# Cultures of *Tyrophagus putrescentiae* experimentally infected with *Cardinium* and *Wolbachia* presented reduced fitness

**DOI:** 10.1101/2025.04.09.647973

**Authors:** Jan Hubert, Eliza Glowska-Patyniak, Stano Pekar

**Author notes:** Corresponding author:*E-mail address* (J. Hubert).

## Abstract

*Tyrophagus putrescentiae* is a cosmopolitan pest of stored food and animal feed. Mite populations differ in their microbiome composition, resulting in variability in their fitness. Cultures of the stored-product mite *T. putrescentiae* are often singly infected by one of intracellular bacterial genera *Cardinium* and *Wolbachia*. No naturally occurring multi-infected (*Cardinium/Wolbachia*) cultures have been observed.

Under laboratory conditions, we mixed two singly infected mite cultures, i.e., *Cardinium*-infected (5L and 5S) and *Wolbachia*-infected (5N and 5P) cultures, to obtain four experimental cultures (5LN, 5LP, 5SN and 5SP), each infected with each of the endosymbionts. Population growth was used as a fitness indicator, and PCR with specific primers for a single mite was used to identify the prevalence of *Cardinium* and *Wolbachia* in the parental and mixed cultures.

The population growth of the experimental cultures was lower than that of the parents at the beginning of the experiment. After six months, 5SN and 5SP exhibited greater fitness than 5LP and 5LN. The population growth of the 5SN and 5SP cultures did not differ from that of the parental cultures 5P and 5S. *Cardinium*-infected mites prevailed in 6 cultures, *Wolbachia*-infected mites in 5 cultures, and asymbiotic individuals in 1 culture after six months. The proportion of *Cardinium-*infected individuals (45%) was greater than that of *Wolbachia*-infected individuals (25%), indicating that *Cardinium* had the ability to overcome *Wolbachia*. Although the cultures were multi-infected, doubly infected mites were rare (7%).

These results suggest that *Cardinium* is responsible for cytoplasmic incompatibility in *T. putrescentiae*. The results revealed that the presence of the intracellular symbionts *Cardinium* and *Wolbachia* strongly influenced mite population growth in the experiments. These data support the importance of the microbiome in this pest.

## Supplementary material for "Cultures of *Tyrophagus putrescentiae* experimentally infected with *Cardinium* and *Wolbachia* presented reduced fitness": Supllementary Tables S1-S4

### Sheet: HeaderCultures of Tyrophagus pu
Supplementary dataset: Tables S1-S3
Tittle:	Cultures of Tyrophagus putrescentiae experimentally infected with Cardinium and Wolbachia presented reduced fitness
Authors	Hubert J, Glowska-Patyniak E., Pekar S.,
Journal:	Journal of Stored Prodcut Research

### Sheet: Table_S1
Table S1 Population growth of four parental cultures of Tyrophagus putrescentiae.
Culture	N (individulas)
5S	3287
5S	3500
5S	4373
5S	5527
5S	4573
5S	4153
5P	5073
5P	4787
5P	5600
5P	2913
5P	5880
5P	5267
5L	2180
5L	2160
5L	2200
5L	2240
5L	2267
5L	2033
5N	3307
5N	3113
5N	3100
5N	2967
5N	3460
5N	3200
Note: The population growth was calculated as numbers of adults/nymphs after 21 days of cultivation from 10 individulas.

### Sheet: Table_S2
Table S2. The symbiont prevalence based on PCR screening in parental cultures of Tyrophagus putrescentiae.
Experiment	vzorek	culture	Cardinium	Wolbachia	asymbiotic
Nr.I.	1	5L	1	0	0
Nr.I.	2	5L	1	0	0
Nr.I.	3	5L	1	0	0
Nr.I.	4	5L	1	0	0
Nr.I.	5	5L	1	0	0
Nr.I.	6	5L	1	0	0
Nr.I.	7	5L	1	0	0
Nr.I.	8	5L	1	0	0
Nr.I.	9	5L	1	0	0
Nr.I.	10	5L	1	0	0
Nr.I.	11	5L	1	0	0
Nr.I.	12	5L	1	0	0
Nr.I.	13	5L	1	0	0
Nr.I.	14	5L	1	0	0
Nr.I.	15	5L	1	0	0
Nr.I.	16	5L	1	0	0
Nr.I.	17	5L	1	0	0
Nr.I.	18	5L	1	0	0
Nr.I.	19	5L	1	0	0
Nr.I.	20	5L	1	0	0
Nr.I.	21	5L	1	0	0
Nr.I.	22	5L	1	0	0
Nr.I.	23	5L	1	0	0
Nr.I.	24	5L	0	0	1
Nr.I.	25	5L	1	0	0
Nr.I.	26	5L	1	0	0
Nr.I.	27	5L	1	0	0
Nr.I.	28	5L	1	0	0
Nr.I.	29	5L	1	0	0
Nr.I.	30	5L	1	0	0
Nr.I.	1	5S	1	0	0
Nr.I.	2	5S	1	0	0
Nr.I.	3	5S	1	0	0
Nr.I.	4	5S	1	0	0
Nr.I.	5	5S	0	0	1
Nr.I.	6	5S	1	0	0
Nr.I.	7	5S	1	0	0
Nr.I.	8	5S	1	0	0
Nr.I.	9	5S	1	0	0
Nr.I.	10	5S	0	0	1
Nr.I.	11	5S	1	0	0
Nr.I.	12	5S	1	0	0
Nr.I.	13	5S	0	0	1
Nr.I.	14	5S	1	0	0
Nr.I.	15	5S	1	0	0
Nr.I.	16	5S	0	0	1
Nr.I.	17	5S	1	0	0
Nr.I.	18	5S	0	0	1
Nr.I.	19	5S	1	0	0
Nr.I.	20	5S	1	0	0
Nr.I.	21	5S	1	0	0
Nr.I.	22	5S	0	0	1
Nr.I.	23	5S	1	0	0
Nr.I.	24	5S	1	0	0
Nr.I.	25	5S	0	0	1
Nr.I.	26	5S	0	0	1
Nr.I.	27	5S	1	0	0
Nr.I.	28	5S	1	0	0
Nr.I.	29	5S	1	0	0
Nr.I.	30	5S	0	0	1
Nr.I.	1	5N	0	0	1
Nr.I.	2	5N	0	1	0
Nr.I.	3	5N	0	1	0
Nr.I.	4	5N	0	1	0
Nr.I.	5	5N	0	1	0
Nr.I.	6	5N	0	1	0
Nr.I.	7	5N	0	1	0
Nr.I.	8	5N	0	0	1
Nr.I.	9	5N	0	1	0
Nr.I.	10	5N	0	1	0
Nr.I.	11	5N	0	1	0
Nr.I.	12	5N	0	1	0
Nr.I.	13	5N	0	1	0
Nr.I.	14	5N	0	1	0
Nr.I.	15	5N	0	1	0
Nr.I.	16	5N	0	1	0
Nr.I.	17	5N	0	1	0
Nr.I.	18	5N	0	1	0
Nr.I.	19	5N	0	1	0
Nr.I.	20	5N	0	1	0
Nr.I.	21	5N	0	1	0
Nr.I.	22	5N	0	1	0
Nr.I.	23	5N	0	1	0
Nr.I.	24	5N	0	1	0
Nr.I.	25	5N	0	1	0
Nr.I.	26	5N	0	1	0
Nr.I.	27	5N	0	0	1
Nr.I.	28	5N	0	1	0
Nr.I.	29	5N	0	1	0
Nr.I.	30	5N	0	1	0
Nr.I.	1	5P	0	1	0
Nr.I.	2	5P	0	1	0
Nr.I.	3	5P	0	1	0
Nr.I.	4	5P	0	1	0
Nr.I.	5	5P	0	1	0
Nr.I.	6	5P	0	1	0
Nr.I.	7	5P	0	1	0
Nr.I.	8	5P	0	1	0
Nr.I.	9	5P	0	1	0
Nr.I.	10	5P	0	1	0
Nr.I.	11	5P	0	1	0
Nr.I.	12	5P	0	0	1
Nr.I.	13	5P	0	0	1
Nr.I.	14	5P	0	0	1
Nr.I.	15	5P	0	0	1
Nr.I.	16	5P	0	0	1
Nr.I.	17	5P	0	1	0
Nr.I.	18	5P	0	1	0
Nr.I.	19	5P	0	0	1
Nr.I.	20	5P	0	1	0
Nr.I.	21	5P	0	1	0
Nr.I.	22	5P	0	1	0
Nr.I.	23	5P	0	1	0
Nr.I.	24	5P	0	1	0
Nr.I.	25	5P	0	1	0
Nr.I.	26	5P	0	0	1
Nr.I.	27	5P	0	1	0
Nr.I.	28	5P	0	1	0
Nr.I.	29	5P	0	1	0
Nr.I.	30	5P	0	1	0
Nr.II.	1	5L	1	0	0
Nr.II.	2	5L	1	0	0
Nr.II.	3	5L	1	0	0
Nr.II.	4	5L	1	0	0
Nr.II.	5	5L	1	0	0
Nr.II.	6	5L	1	0	0
Nr.II.	7	5L	1	0	0
Nr.II.	8	5L	1	0	0
Nr.II.	9	5L	1	0	0
Nr.II.	10	5L	1	0	0
Nr.II.	11	5L	1	0	0
Nr.II.	12	5L	1	0	0
Nr.II.	13	5L	1	0	0
Nr.II.	14	5L	1	0	0
Nr.II.	15	5L	1	0	0
Nr.II.	16	5L	1	0	0
Nr.II.	17	5L	1	0	0
Nr.II.	18	5L	1	0	0
Nr.II.	19	5L	1	0	0
Nr.II.	20	5L	1	0	0
Nr.II.	21	5L	1	0	0
Nr.II.	22	5L	1	0	0
Nr.II.	23	5L	1	0	0
Nr.II.	24	5L	1	0	0
Nr.II.	25	5L	1	0	0
Nr.II.	26	5L	1	0	0
Nr.II.	27	5L	1	0	0
Nr.II.	28	5L	1	0	0
Nr.II.	29	5L	1	0	0
Nr.II.	30	5L	1	0	0
Nr.II.	1	5S	1	0	0
Nr.II.	2	5S	1	0	0
Nr.II.	3	5S	1	0	0
Nr.II.	4	5S	1	0	0
Nr.II.	5	5S	1	0	0
Nr.II.	6	5S	1	0	0
Nr.II.	7	5S	1	0	0
Nr.II.	8	5S	1	0	0
Nr.II.	9	5S	1	0	0
Nr.II.	10	5S	1	0	0
Nr.II.	11	5S	1	0	0
Nr.II.	12	5S	1	0	0
Nr.II.	13	5S	1	0	0
Nr.II.	14	5S	1	0	0
Nr.II.	15	5S	0	0	1
Nr.II.	16	5S	1	0	0
Nr.II.	17	5S	1	0	0
Nr.II.	18	5S	0	0	1
Nr.II.	19	5S	1	0	0
Nr.II.	20	5S	1	0	0
Nr.II.	21	5S	1	0	0
Nr.II.	22	5S	1	0	0
Nr.II.	23	5S	1	0	0
Nr.II.	24	5S	1	0	0
Nr.II.	25	5S	1	0	0
Nr.II.	26	5S	1	0	0
Nr.II.	27	5S	0	0	1
Nr.II.	28	5S	1	0	0
Nr.II.	29	5S	1	0	0
Nr.II.	30	5S	1	0	0
Nr.II.	1	5N	0	0	1
Nr.II.	2	5N	0	0	1
Nr.II.	3	5N	0	1	0
Nr.II.	4	5N	0	0	1
Nr.II.	5	5N	0	1	0
Nr.II.	6	5N	0	0	1
Nr.II.	7	5N	0	1	0
Nr.II.	8	5N	0	1	0
Nr.II.	9	5N	0	1	0
Nr.II.	10	5N	0	0	1
Nr.II.	11	5N	0	0	1
Nr.II.	12	5N	0	0	1
Nr.II.	13	5N	0	1	0
Nr.II.	14	5N	0	1	0
Nr.II.	15	5N	0	0	1
Nr.II.	16	5N	0	0	1
Nr.II.	17	5N	0	0	1
Nr.II.	18	5N	0	0	1
Nr.II.	19	5N	0	0	1
Nr.II.	20	5N	0	1	0
Nr.II.	21	5N	0	1	0
Nr.II.	22	5N	0	1	0
Nr.II.	23	5N	0	1	0
Nr.II.	24	5N	0	0	1
Nr.II.	25	5N	0	1	0
Nr.II.	26	5N	0	0	1
Nr.II.	27	5N	0	1	0
Nr.II.	28	5N	0	1	0
Nr.II.	29	5N	0	1	0
Nr.II.	30	5N	0	1	0
Nr.II.	1	5P	0	0	1
Nr.II.	2	5P	0	0	1
Nr.II.	3	5P	0	0	1
Nr.II.	4	5P	0	0	1
Nr.II.	5	5P	0	1	0
Nr.II.	6	5P	0	1	0
Nr.II.	7	5P	0	1	0
Nr.II.	8	5P	0	1	0
Nr.II.	9	5P	0	0	1
Nr.II.	10	5P	0	0	1
Nr.II.	11	5P	0	1	0
Nr.II.	12	5P	0	1	0
Nr.II.	13	5P	0	0	1
Nr.II.	14	5P	0	0	1
Nr.II.	15	5P	0	1	0
Nr.II.	16	5P	0	0	1
Nr.II.	17	5P	0	0	1
Nr.II.	18	5P	0	1	0
Nr.II.	19	5P	0	0	1
Nr.II.	20	5P	0	0	1
Nr.II.	21	5P	0	1	0
Nr.II.	22	5P	0	0	1
Nr.II.	23	5P	0	0	1
Nr.II.	24	5P	0	0	1
Nr.II.	25	5P	0	1	0
Nr.II.	26	5P	0	0	1
Nr.II.	27	5P	0	1	0
Nr.II.	28	5P	0	1	0
Nr.II.	29	5P	0	1	0
Nr.II.	30	5P	0	0	1
Note: Experiment Nr.I. is prevalence in the beginning of manipualtive experiment (Experiment Nr.1.) and experiment Nr.II. Is after 5 months of cultivation of the same culutres

### Sheet: Table S3
Table S3 Population growth of experimental cultures of Tyrophagus putrescentiae.
Experiment No.	time (months)	Culture	N (individulas)
Nr. 1	1	5LP	100
Nr. 1	1	5LP	160
Nr. 1	1	5LP	620
Nr. 1	1	5LP	370
Nr. 1	1	5LP	210
Nr. 1	1	5LP	200
Nr. 1	1	5LN	440
Nr. 1	1	5LN	550
Nr. 1	1	5LN	350
Nr. 1	1	5LN	470
Nr. 1	1	5LN	390
Nr. 1	1	5LN	430
Nr. 1	1	5SP	230
Nr. 1	1	5SP	270
Nr. 1	1	5SP	260
Nr. 1	1	5SP	100
Nr. 1	1	5SP	100
Nr. 1	1	5SP	60
Nr. 1	1	5SN	1550
Nr. 1	1	5SN	1150
Nr. 1	1	5SN	970
Nr. 1	1	5SN	940
Nr. 1	1	5SN	170
Nr. 1	1	5SN	930
Nr. 1	3	5LP	13
Nr. 1	3	5LP	40
Nr. 1	3	5LP	27
Nr. 1	3	5LP	7
Nr. 1	3	5LP	20
Nr. 1	3	5LP	173
Nr. 1	3	5LN	227
Nr. 1	3	5LN	373
Nr. 1	3	5LN	153
Nr. 1	3	5LN	267
Nr. 1	3	5LN	227
Nr. 1	3	5LN	280
Nr. 1	3	5SP	600
Nr. 1	3	5SP	327
Nr. 1	3	5SP	40
Nr. 1	3	5SP	460
Nr. 1	3	5SP	633
Nr. 1	3	5SP	347
Nr. 1	3	5SN	367
Nr. 1	3	5SN	420
Nr. 1	3	5SN	67
Nr. 1	3	5SN	300
Nr. 1	3	5SN	187
Nr. 1	3	5SN	620
Nr. 1	5	5LP	1020
Nr. 1	5	5LP	1130
Nr. 1	5	5LP	1230
Nr. 1	5	5LP	2060
Nr. 1	5	5LP	1250
Nr. 1	5	5LP	770
Nr. 1	5	5LN	4940
Nr. 1	5	5LN	4120
Nr. 1	5	5LN	1240
Nr. 1	5	5LN	3540
Nr. 1	5	5LN	6320
Nr. 1	5	5LN	3790
Nr. 1	5	5SP	4400
Nr. 1	5	5SP	7990
Nr. 1	5	5SP	2020
Nr. 1	5	5SP	4730
Nr. 1	5	5SP	7150
Nr. 1	5	5SP	3560
Nr. 1	5	5SN	10330
Nr. 1	5	5SN	7090
Nr. 1	5	5SN	7880
Nr. 1	5	5SN	6730
Nr. 1	5	5SN	10520
Nr. 1	5	5SN	5370
Nr. 2	1	5LP	1970
Nr. 2	1	5LP	1520
Nr. 2	1	5LP	2050
Nr. 2	1	5LP	1570
Nr. 2	1	5LP	1560
Nr. 2	1	5LP	1250
Nr. 2	1	5LN	1170
Nr. 2	1	5LN	510
Nr. 2	1	5LN	1000
Nr. 2	1	5LN	570
Nr. 2	1	5LN	850
Nr. 2	1	5LN	710
Nr. 2	1	5SP	1750
Nr. 2	1	5SP	2510
Nr. 2	1	5SP	1350
Nr. 2	1	5SP	1660
Nr. 2	1	5SP	1550
Nr. 2	1	5SP	1220
Nr. 2	1	5SN	1660
Nr. 2	1	5SN	1400
Nr. 2	1	5SN	930
Nr. 2	1	5SN	1180
Nr. 2	1	5SN	1040
Nr. 2	1	5SN	810
Nr. 2	3	5LP	380
Nr. 2	3	5LP	190
Nr. 2	3	5LP	440
Nr. 2	3	5LP	880
Nr. 2	3	5LP	420
Nr. 2	3	5LP	290
Nr. 2	3	5LN	460
Nr. 2	3	5LN	180
Nr. 2	3	5LN	270
Nr. 2	3	5LN	180
Nr. 2	3	5LN	170
Nr. 2	3	5LN	140
Nr. 2	3	5SP	450
Nr. 2	3	5SP	650
Nr. 2	3	5SP	660
Nr. 2	3	5SP	480
Nr. 2	3	5SP	1070
Nr. 2	3	5SP	640
Nr. 2	3	5SN	780
Nr. 2	3	5SN	1250
Nr. 2	3	5SN	710
Nr. 2	3	5SN	540
Nr. 2	3	5SN	1050
Nr. 2	3	5SN	550
Nr. 2	6	5LP	110
Nr. 2	6	5LP	250
Nr. 2	6	5LP	100
Nr. 2	6	5LP	510
Nr. 2	6	5LP	420
Nr. 2	6	5LP	320
Nr. 2	6	5LN	430
Nr. 2	6	5LN	250
Nr. 2	6	5LN	190
Nr. 2	6	5LN	150
Nr. 2	6	5LN	240
Nr. 2	6	5LN	270
Nr. 2	6	5SP	980
Nr. 2	6	5SP	780
Nr. 2	6	5SP	1230
Nr. 2	6	5SP	1130
Nr. 2	6	5SP	1140
Nr. 2	6	5SP	980
Nr. 2	6	5SN	1560
Nr. 2	6	5SN	1320
Nr. 2	6	5SN	1410
Nr. 2	6	5SN	910
Nr. 2	6	5SN	1440
Nr. 2	6	5SN	1310
Nr.3	1	5LP	1970
Nr.3	1	5LP	1340
Nr.3	1	5LP	1450
Nr.3	1	5LP	1420
Nr.3	1	5LP	1740
Nr.3	1	5LP	1590
Nr.3	1	5LN	1690
Nr.3	1	5LN	1300
Nr.3	1	5LN	1950
Nr.3	1	5LN	1720
Nr.3	1	5LN	2040
Nr.3	1	5LN	1800
Nr.3	1	5SP	1510
Nr.3	1	5SP	1990
Nr.3	1	5SP	2090
Nr.3	1	5SP	590
Nr.3	1	5SP	1090
Nr.3	1	5SP	2020
Nr.3	1	5SN	1410
Nr.3	1	5SN	1610
Nr.3	1	5SN	1810
Nr.3	1	5SN	1880
Nr.3	1	5SN	1660
Nr.3	1	5SN	2010
Nr.3	3	5LP	530
Nr.3	3	5LP	960
Nr.3	3	5LP	930
Nr.3	3	5LP	950
Nr.3	3	5LP	920
Nr.3	3	5LP	1000
Nr.3	3	5LN	280
Nr.3	3	5LN	110
Nr.3	3	5LN	170
Nr.3	3	5LN	230
Nr.3	3	5LN	210
Nr.3	3	5LN	180
Nr.3	3	5SP	1300
Nr.3	3	5SP	1430
Nr.3	3	5SP	1350
Nr.3	3	5SP	1410
Nr.3	3	5SP	1390
Nr.3	3	5SP	1380
Nr.3	3	5SN	820
Nr.3	3	5SN	960
Nr.3	3	5SN	930
Nr.3	3	5SN	950
Nr.3	3	5SN	920
Nr.3	3	5SN	1000
Nr.3	6	5LP	2010
Nr.3	6	5LP	1830
Nr.3	6	5LP	2030
Nr.3	6	5LP	2230
Nr.3	6	5LP	2000
Nr.3	6	5LP	1480
Nr.3	6	5LN	1600
Nr.3	6	5LN	2020
Nr.3	6	5LN	2170
Nr.3	6	5LN	2040
Nr.3	6	5LN	2020
Nr.3	6	5LN	1740
Nr.3	6	5SP	2220
Nr.3	6	5SP	2440
Nr.3	6	5SP	2310
Nr.3	6	5SP	2130
Nr.3	6	5SP	2610
Nr.3	6	5SP	2410
Nr.3	6	5SN	2190
Nr.3	6	5SN	2090
Nr.3	6	5SN	2210
Nr.3	6	5SN	2100
Nr.3	6	5SN	2020
Nr.3	6	5SN	1830
Note: The population growth was calculated as numbers of adults/nymphs after 21 days of cultivation from 10 individulas.
The design included 3 separates experiments, expremine Nr.1 was terminated after 5 months, while experiments Nr.2 and 3 after 6 months.

### Sheet: Table_S4
Table S2. The symbiont prevalence based on PCR screening in experimental cultures of Tyrophagus putrescentiae.
Nr.	experiment No.	time (months)	culture	Cardinium	Wolbachia	double	asymbiotic
1	Nr. 1	2	5LP	1	0	0	0
2	Nr. 1	2	5LP	1	0	0	0
3	Nr. 1	2	5LP	1	0	0	0
4	Nr. 1	2	5LP	0	0	0	1
5	Nr. 1	2	5LP	1	0	0	0
6	Nr. 1	2	5LP	1	0	0	0
7	Nr. 1	2	5LP	1	0	0	0
8	Nr. 1	2	5LP	1	0	0	0
9	Nr. 1	2	5LP	1	0	0	0
10	Nr. 1	2	5LP	1	0	0	0
11	Nr. 1	2	5LP	1	0	0	0
12	Nr. 1	2	5LP	1	0	0	0
13	Nr. 1	2	5LP	1	0	0	0
14	Nr. 1	2	5LP	1	0	0	0
15	Nr. 1	2	5LP	1	0	0	0
16	Nr. 1	2	5LP	1	0	0	0
17	Nr. 1	2	5LP	1	0	0	0
18	Nr. 1	2	5LP	1	0	0	0
19	Nr. 1	2	5LP	1	0	0	0
20	Nr. 1	2	5LP	0	0	0	1
21	Nr. 1	2	5LP	1	0	0	0
22	Nr. 1	2	5LP	1	0	0	0
23	Nr. 1	2	5LP	1	0	0	0
24	Nr. 1	2	5LP	1	0	0	0
25	Nr. 1	2	5LP	1	0	0	0
26	Nr. 1	2	5LP	1	0	0	0
27	Nr. 1	2	5LP	1	0	0	0
28	Nr. 1	2	5LP	1	0	0	0
29	Nr. 1	2	5LP	1	1	1	0
30	Nr. 1	2	5LP	1	0	0	0
1	Nr. 1	2	5LN	0	0	0	1
2	Nr. 1	2	5LN	0	1	0	0
3	Nr. 1	2	5LN	1	1	1	0
4	Nr. 1	2	5LN	1	0	0	0
5	Nr. 1	2	5LN	1	0	0	0
6	Nr. 1	2	5LN	1	0	0	0
7	Nr. 1	2	5LN	1	0	0	0
8	Nr. 1	2	5LN	0	0	0	1
9	Nr. 1	2	5LN	0	0	0	1
10	Nr. 1	2	5LN	1	0	0	0
11	Nr. 1	2	5LN	1	0	0	0
12	Nr. 1	2	5LN	1	0	0	0
13	Nr. 1	2	5LN	0	1	0	0
14	Nr. 1	2	5LN	0	0	0	1
15	Nr. 1	2	5LN	0	1	0	0
16	Nr. 1	2	5LN	0	1	0	0
17	Nr. 1	2	5LN	0	1	0	0
18	Nr. 1	2	5LN	0	0	0	1
19	Nr. 1	2	5LN	0	1	0	0
20	Nr. 1	2	5LN	0	1	0	0
21	Nr. 1	2	5LN	1	0	0	0
22	Nr. 1	2	5LN	0	1	0	0
23	Nr. 1	2	5LN	0	1	0	0
24	Nr. 1	2	5LN	0	1	0	0
25	Nr. 1	2	5LN	1	0	0	0
26	Nr. 1	2	5LN	1	1	1	0
27	Nr. 1	2	5LN	1	0	0	0
28	Nr. 1	2	5LN	0	1	0	0
29	Nr. 1	2	5LN	0	0	0	1
30	Nr. 1	2	5LN	0	1	0	0
1	Nr. 1	2	5SP	0	0	0	1
2	Nr. 1	2	5SP	0	0	0	1
3	Nr. 1	2	5SP	1	0	0	0
4	Nr. 1	2	5SP	1	0	0	0
5	Nr. 1	2	5SP	1	0	0	0
6	Nr. 1	2	5SP	1	0	0	0
7	Nr. 1	2	5SP	1	0	0	0
8	Nr. 1	2	5SP	1	0	0	0
9	Nr. 1	2	5SP	1	0	0	0
10	Nr. 1	2	5SP	1	0	0	0
11	Nr. 1	2	5SP	1	0	0	0
12	Nr. 1	2	5SP	1	0	0	0
13	Nr. 1	2	5SP	1	0	0	0
14	Nr. 1	2	5SP	1	0	0	0
15	Nr. 1	2	5SP	0	0	0	1
16	Nr. 1	2	5SP	1	0	0	0
17	Nr. 1	2	5SP	1	0	0	0
18	Nr. 1	2	5SP	1	0	0	0
19	Nr. 1	2	5SP	1	0	0	0
20	Nr. 1	2	5SP	1	0	0	0
21	Nr. 1	2	5SP	1	0	0	0
22	Nr. 1	2	5SP	1	0	0	0
23	Nr. 1	2	5SP	1	0	0	0
24	Nr. 1	2	5SP	1	0	0	0
25	Nr. 1	2	5SP	1	0	0	0
26	Nr. 1	2	5SP	0	0	0	1
27	Nr. 1	2	5SP	1	0	0	0
28	Nr. 1	2	5SP	1	0	0	0
29	Nr. 1	2	5SP	1	0	0	0
30	Nr. 1	2	5SP	1	0	0	0
1	Nr. 1	2	5SN	1	0	0	0
2	Nr. 1	2	5SN	1	1	1	0
3	Nr. 1	2	5SN	1	0	0	0
4	Nr. 1	2	5SN	1	0	0	0
5	Nr. 1	2	5SN	1	0	0	0
6	Nr. 1	2	5SN	1	0	0	0
7	Nr. 1	2	5SN	1	0	0	0
8	Nr. 1	2	5SN	0	0	0	1
9	Nr. 1	2	5SN	1	0	0	0
10	Nr. 1	2	5SN	1	1	1	0
11	Nr. 1	2	5SN	1	1	1	0
12	Nr. 1	2	5SN	1	1	1	0
13	Nr. 1	2	5SN	1	0	0	0
14	Nr. 1	2	5SN	1	0	0	0
15	Nr. 1	2	5SN	0	0	0	1
16	Nr. 1	2	5SN	1	0	0	0
17	Nr. 1	2	5SN	1	0	0	0
18	Nr. 1	2	5SN	1	1	1	0
19	Nr. 1	2	5SN	1	0	0	0
20	Nr. 1	2	5SN	1	1	1	0
21	Nr. 1	2	5SN	1	1	1	0
22	Nr. 1	2	5SN	1	1	1	0
23	Nr. 1	2	5SN	1	0	0	0
24	Nr. 1	2	5SN	0	1	0	0
25	Nr. 1	2	5SN	1	1	1	0
26	Nr. 1	2	5SN	1	1	1	0
27	Nr. 1	2	5SN	1	0	0	0
28	Nr. 1	2	5SN	1	0	0	0
29	Nr. 1	2	5SN	1	0	0	0
30	Nr. 1	2	5SN	1	0	0	0
1	Nr. 1	3	5LP	0	0	0	1
2	Nr. 1	3	5LP	1	0	0	0
3	Nr. 1	3	5LP	1	0	0	0
4	Nr. 1	3	5LP	0	0	0	1
5	Nr. 1	3	5LP	1	0	0	0
6	Nr. 1	3	5LP	1	0	0	0
7	Nr. 1	3	5LP	1	0	0	0
8	Nr. 1	3	5LP	1	0	0	0
9	Nr. 1	3	5LP	1	0	0	0
10	Nr. 1	3	5LP	1	0	0	0
11	Nr. 1	3	5LP	1	0	0	0
12	Nr. 1	3	5LP	1	0	0	0
13	Nr. 1	3	5LP	1	0	0	0
14	Nr. 1	3	5LP	1	0	0	0
15	Nr. 1	3	5LP	1	0	0	0
16	Nr. 1	3	5LP	0	0	0	1
17	Nr. 1	3	5LP	1	0	0	0
18	Nr. 1	3	5LP	0	0	0	1
19	Nr. 1	3	5LP	0	0	0	1
20	Nr. 1	3	5LP	1	0	0	0
21	Nr. 1	3	5LP	1	0	0	0
22	Nr. 1	3	5LP	1	0	0	0
23	Nr. 1	3	5LP	0	0	0	1
24	Nr. 1	3	5LP	0	0	0	1
25	Nr. 1	3	5LP	1	0	0	0
26	Nr. 1	3	5LP	1	0	0	0
27	Nr. 1	3	5LP	1	0	0	0
28	Nr. 1	3	5LP	1	0	0	0
29	Nr. 1	3	5LP	0	0	0	1
30	Nr. 1	3	5LP	1	0	0	0
1	Nr. 1	3	5LN	1	0	0	0
2	Nr. 1	3	5LN	1	0	0	0
3	Nr. 1	3	5LN	1	0	0	0
4	Nr. 1	3	5LN	1	0	0	0
5	Nr. 1	3	5LN	1	0	0	0
6	Nr. 1	3	5LN	1	0	0	0
7	Nr. 1	3	5LN	1	0	0	0
8	Nr. 1	3	5LN	1	0	0	0
9	Nr. 1	3	5LN	1	0	0	0
10	Nr. 1	3	5LN	1	0	0	0
11	Nr. 1	3	5LN	0	0	0	1
12	Nr. 1	3	5LN	1	0	0	0
13	Nr. 1	3	5LN	1	0	0	0
14	Nr. 1	3	5LN	1	0	0	0
15	Nr. 1	3	5LN	1	0	0	0
16	Nr. 1	3	5LN	1	0	0	0
17	Nr. 1	3	5LN	1	0	0	0
18	Nr. 1	3	5LN	1	0	0	0
19	Nr. 1	3	5LN	0	0	0	1
20	Nr. 1	3	5LN	0	0	0	1
21	Nr. 1	3	5LN	1	0	0	0
22	Nr. 1	3	5LN	1	0	0	0
23	Nr. 1	3	5LN	1	0	0	0
24	Nr. 1	3	5LN	1	0	0	0
25	Nr. 1	3	5LN	0	0	0	1
26	Nr. 1	3	5LN	1	0	0	0
27	Nr. 1	3	5LN	1	0	0	0
28	Nr. 1	3	5LN	1	0	0	0
29	Nr. 1	3	5LN	1	0	0	0
30	Nr. 1	3	5LN	1	0	0	0
1	Nr. 1	3	5SP	0	0	0	1
2	Nr. 1	3	5SP	1	0	0	0
3	Nr. 1	3	5SP	1	0	0	0
4	Nr. 1	3	5SP	1	0	0	0
5	Nr. 1	3	5SP	1	0	0	0
6	Nr. 1	3	5SP	1	0	0	0
7	Nr. 1	3	5SP	1	0	0	0
8	Nr. 1	3	5SP	0	0	0	1
9	Nr. 1	3	5SP	1	0	0	0
10	Nr. 1	3	5SP	1	0	0	0
11	Nr. 1	3	5SP	1	0	0	0
12	Nr. 1	3	5SP	0	0	0	1
13	Nr. 1	3	5SP	1	0	0	0
14	Nr. 1	3	5SP	1	0	0	0
15	Nr. 1	3	5SP	1	0	0	0
16	Nr. 1	3	5SP	0	0	0	1
17	Nr. 1	3	5SP	1	0	0	0
18	Nr. 1	3	5SP	1	0	0	0
19	Nr. 1	3	5SP	1	0	0	0
20	Nr. 1	3	5SP	1	0	0	0
21	Nr. 1	3	5SP	1	0	0	0
22	Nr. 1	3	5SP	1	0	0	0
23	Nr. 1	3	5SP	0	0	0	1
24	Nr. 1	3	5SP	1	0	0	0
25	Nr. 1	3	5SP	0	0	0	1
26	Nr. 1	3	5SP	1	0	0	0
27	Nr. 1	3	5SP	1	0	0	0
28	Nr. 1	3	5SP	1	0	0	0
29	Nr. 1	3	5SP	0	0	0	1
30	Nr. 1	3	5SP	1	0	0	0
1	Nr. 1	3	5SN	1	0	0	0
2	Nr. 1	3	5SN	0	0	0	1
3	Nr. 1	3	5SN	0	1	0	0
4	Nr. 1	3	5SN	1	0	0	0
5	Nr. 1	3	5SN	0	0	0	1
6	Nr. 1	3	5SN	1	0	0	0
7	Nr. 1	3	5SN	1	0	0	0
8	Nr. 1	3	5SN	0	0	0	1
9	Nr. 1	3	5SN	1	0	0	0
10	Nr. 1	3	5SN	0	0	0	1
11	Nr. 1	3	5SN	1	1	1	0
12	Nr. 1	3	5SN	1	0	0	0
13	Nr. 1	3	5SN	1	1	1	0
14	Nr. 1	3	5SN	1	0	0	0
15	Nr. 1	3	5SN	0	0	0	1
16	Nr. 1	3	5SN	1	0	0	0
17	Nr. 1	3	5SN	1	0	0	0
18	Nr. 1	3	5SN	1	0	0	0
19	Nr. 1	3	5SN	0	0	0	1
20	Nr. 1	3	5SN	1	0	0	0
21	Nr. 1	3	5SN	1	0	0	0
22	Nr. 1	3	5SN	1	1	1	0
23	Nr. 1	3	5SN	1	1	1	0
24	Nr. 1	3	5SN	1	0	0	0
25	Nr. 1	3	5SN	0	1	0	0
26	Nr. 1	3	5SN	1	0	0	0
27	Nr. 1	3	5SN	1	1	1	0
28	Nr. 1	3	5SN	1	0	0	0
29	Nr. 1	3	5SN	1	1	1	0
30	Nr. 1	3	5SN	1	1	1	0
1	Nr. 1	4	5LP	1	0	0	0
2	Nr. 1	4	5LP	1	0	0	0
3	Nr. 1	4	5LP	1	0	0	0
4	Nr. 1	4	5LP	1	0	0	0
5	Nr. 1	4	5LP	1	0	0	0
6	Nr. 1	4	5LP	1	0	0	0
7	Nr. 1	4	5LP	1	0	0	0
8	Nr. 1	4	5LP	1	0	0	0
9	Nr. 1	4	5LP	1	0	0	0
10	Nr. 1	4	5LP	1	0	0	0
11	Nr. 1	4	5LP	1	0	0	0
12	Nr. 1	4	5LP	1	0	0	0
13	Nr. 1	4	5LP	1	0	0	0
14	Nr. 1	4	5LP	1	0	0	0
15	Nr. 1	4	5LP	1	0	0	0
16	Nr. 1	4	5LP	1	0	0	0
17	Nr. 1	4	5LP	1	0	0	0
18	Nr. 1	4	5LP	1	0	0	0
19	Nr. 1	4	5LP	1	0	0	0
20	Nr. 1	4	5LP	1	0	0	0
21	Nr. 1	4	5LP	1	0	0	0
22	Nr. 1	4	5LP	1	0	0	0
23	Nr. 1	4	5LP	1	0	0	0
24	Nr. 1	4	5LP	1	0	0	0
25	Nr. 1	4	5LP	1	0	0	0
26	Nr. 1	4	5LP	0	0	0	1
27	Nr. 1	4	5LP	1	0	0	0
28	Nr. 1	4	5LP	1	0	0	0
29	Nr. 1	4	5LP	1	0	0	0
30	Nr. 1	4	5LP	1	0	0	0
1	Nr. 1	4	5LN	1	0	0	0
2	Nr. 1	4	5LN	1	0	0	0
3	Nr. 1	4	5LN	1	1	1	0
4	Nr. 1	4	5LN	1	1	1	0
5	Nr. 1	4	5LN	1	1	1	0
6	Nr. 1	4	5LN	1	1	1	0
7	Nr. 1	4	5LN	1	0	0	0
8	Nr. 1	4	5LN	1	1	1	0
9	Nr. 1	4	5LN	1	1	1	0
10	Nr. 1	4	5LN	1	1	1	0
11	Nr. 1	4	5LN	1	1	1	0
12	Nr. 1	4	5LN	1	1	1	0
13	Nr. 1	4	5LN	1	0	0	0
14	Nr. 1	4	5LN	1	1	1	0
15	Nr. 1	4	5LN	1	1	1	0
16	Nr. 1	4	5LN	1	0	0	0
17	Nr. 1	4	5LN	1	0	0	0
18	Nr. 1	4	5LN	1	0	0	0
19	Nr. 1	4	5LN	1	0	0	0
20	Nr. 1	4	5LN	1	0	0	0
21	Nr. 1	4	5LN	1	0	0	0
22	Nr. 1	4	5LN	1	0	0	0
23	Nr. 1	4	5LN	1	0	0	0
24	Nr. 1	4	5LN	1	0	0	0
25	Nr. 1	4	5LN	1	0	0	0
26	Nr. 1	4	5LN	1	0	0	0
27	Nr. 1	4	5LN	1	1	1	0
28	Nr. 1	4	5LN	1	0	0	0
29	Nr. 1	4	5LN	1	0	0	0
30	Nr. 1	4	5LN	1	0	0	0
1	Nr. 1	4	5SP	1	0	0	0
2	Nr. 1	4	5SP	1	0	0	0
3	Nr. 1	4	5SP	1	0	0	0
4	Nr. 1	4	5SP	0	0	0	1
5	Nr. 1	4	5SP	1	0	0	0
6	Nr. 1	4	5SP	1	0	0	0
7	Nr. 1	4	5SP	1	0	0	0
8	Nr. 1	4	5SP	1	0	0	0
9	Nr. 1	4	5SP	1	0	0	0
10	Nr. 1	4	5SP	1	0	0	0
11	Nr. 1	4	5SP	1	0	0	0
12	Nr. 1	4	5SP	1	0	0	0
13	Nr. 1	4	5SP	1	0	0	0
14	Nr. 1	4	5SP	1	0	0	0
15	Nr. 1	4	5SP	0	1	0	0
16	Nr. 1	4	5SP	1	0	0	0
17	Nr. 1	4	5SP	1	0	0	0
18	Nr. 1	4	5SP	1	0	0	0
19	Nr. 1	4	5SP	1	0	0	0
20	Nr. 1	4	5SP	1	0	0	0
21	Nr. 1	4	5SP	1	0	0	0
22	Nr. 1	4	5SP	1	0	0	0
23	Nr. 1	4	5SP	1	0	0	0
24	Nr. 1	4	5SP	0	0	0	1
25	Nr. 1	4	5SP	1	0	0	0
26	Nr. 1	4	5SP	1	0	0	0
27	Nr. 1	4	5SP	1	0	0	0
28	Nr. 1	4	5SP	1	1	1	0
29	Nr. 1	4	5SP	1	0	0	0
30	Nr. 1	4	5SP	1	0	0	0
1	Nr. 1	4	5SN	1	0	0	0
2	Nr. 1	4	5SN	1	0	0	0
3	Nr. 1	4	5SN	1	0	0	0
4	Nr. 1	4	5SN	1	0	0	0
5	Nr. 1	4	5SN	1	0	0	0
6	Nr. 1	4	5SN	1	0	0	0
7	Nr. 1	4	5SN	0	0	0	1
8	Nr. 1	4	5SN	1	1	1	0
9	Nr. 1	4	5SN	1	0	0	0
10	Nr. 1	4	5SN	1	0	0	0
11	Nr. 1	4	5SN	1	0	0	0
12	Nr. 1	4	5SN	1	0	0	0
13	Nr. 1	4	5SN	1	0	0	0
14	Nr. 1	4	5SN	1	0	0	0
15	Nr. 1	4	5SN	1	0	0	0
16	Nr. 1	4	5SN	1	0	0	0
17	Nr. 1	4	5SN	1	0	0	0
18	Nr. 1	4	5SN	1	0	0	0
19	Nr. 1	4	5SN	1	0	0	0
20	Nr. 1	4	5SN	1	0	0	0
21	Nr. 1	4	5SN	1	0	0	0
22	Nr. 1	4	5SN	1	0	0	0
23	Nr. 1	4	5SN	1	0	0	0
24	Nr. 1	4	5SN	1	0	0	0
25	Nr. 1	4	5SN	1	0	0	0
26	Nr. 1	4	5SN	1	0	0	0
27	Nr. 1	4	5SN	1	0	0	0
28	Nr. 1	4	5SN	1	0	0	0
29	Nr. 1	4	5SN	1	0	0	0
30	Nr. 1	4	5SN	1	0	0	0
1	Nr. 1	5	5LP	0	0	0	1
2	Nr. 1	5	5LP	1	0	0	0
3	Nr. 1	5	5LP	1	0	0	0
4	Nr. 1	5	5LP	0	0	0	1
5	Nr. 1	5	5LP	1	0	0	0
6	Nr. 1	5	5LP	1	0	0	0
7	Nr. 1	5	5LP	1	0	0	0
8	Nr. 1	5	5LP	1	0	0	0
9	Nr. 1	5	5LP	1	0	0	0
10	Nr. 1	5	5LP	1	0	0	0
11	Nr. 1	5	5LP	1	0	0	0
12	Nr. 1	5	5LP	1	0	0	0
13	Nr. 1	5	5LP	1	0	0	0
14	Nr. 1	5	5LP	1	0	0	0
15	Nr. 1	5	5LP	1	0	0	0
16	Nr. 1	5	5LP	0	0	0	1
17	Nr. 1	5	5LP	1	0	0	0
18	Nr. 1	5	5LP	0	0	0	1
19	Nr. 1	5	5LP	0	0	0	1
20	Nr. 1	5	5LP	1	0	0	0
21	Nr. 1	5	5LP	1	0	0	0
22	Nr. 1	5	5LP	1	0	0	0
23	Nr. 1	5	5LP	0	0	0	1
24	Nr. 1	5	5LP	0	0	0	1
25	Nr. 1	5	5LP	1	0	0	0
26	Nr. 1	5	5LP	1	0	0	0
27	Nr. 1	5	5LP	1	0	0	0
28	Nr. 1	5	5LP	1	0	0	0
29	Nr. 1	5	5LP	0	0	0	1
30	Nr. 1	5	5LP	1	0	0	0
1	Nr. 1	5	5LN	1	0	0	0
2	Nr. 1	5	5LN	1	0	0	0
3	Nr. 1	5	5LN	1	0	0	0
4	Nr. 1	5	5LN	1	0	0	0
5	Nr. 1	5	5LN	1	0	0	0
6	Nr. 1	5	5LN	1	0	0	0
7	Nr. 1	5	5LN	0	0	0	1
8	Nr. 1	5	5LN	1	0	0	0
9	Nr. 1	5	5LN	1	0	0	0
10	Nr. 1	5	5LN	1	0	0	0
11	Nr. 1	5	5LN	1	0	0	0
12	Nr. 1	5	5LN	1	0	0	0
13	Nr. 1	5	5LN	1	0	0	0
14	Nr. 1	5	5LN	1	0	0	0
15	Nr. 1	5	5LN	1	0	0	0
16	Nr. 1	5	5LN	1	0	0	0
17	Nr. 1	5	5LN	1	0	0	0
18	Nr. 1	5	5LN	1	0	0	0
19	Nr. 1	5	5LN	1	0	0	0
20	Nr. 1	5	5LN	1	0	0	0
21	Nr. 1	5	5LN	1	0	0	0
22	Nr. 1	5	5LN	1	0	0	0
23	Nr. 1	5	5LN	1	0	0	0
24	Nr. 1	5	5LN	1	0	0	0
25	Nr. 1	5	5LN	1	0	0	0
26	Nr. 1	5	5LN	1	0	0	0
27	Nr. 1	5	5LN	1	0	0	0
28	Nr. 1	5	5LN	0	0	0	1
29	Nr. 1	5	5LN	1	0	0	0
30	Nr. 1	5	5LN	1	0	0	0
1	Nr. 1	5	5SP	1	0	0	0
2	Nr. 1	5	5SP	1	0	0	0
3	Nr. 1	5	5SP	1	0	0	0
4	Nr. 1	5	5SP	1	0	0	0
5	Nr. 1	5	5SP	1	0	0	0
6	Nr. 1	5	5SP	1	0	0	0
7	Nr. 1	5	5SP	1	0	0	0
8	Nr. 1	5	5SP	1	0	0	0
9	Nr. 1	5	5SP	1	0	0	0
10	Nr. 1	5	5SP	1	0	0	0
11	Nr. 1	5	5SP	1	0	0	0
12	Nr. 1	5	5SP	1	0	0	0
13	Nr. 1	5	5SP	1	0	0	0
14	Nr. 1	5	5SP	1	0	0	0
15	Nr. 1	5	5SP	1	0	0	0
16	Nr. 1	5	5SP	0	0	0	1
17	Nr. 1	5	5SP	1	0	0	0
18	Nr. 1	5	5SP	0	0	0	1
19	Nr. 1	5	5SP	1	0	0	0
20	Nr. 1	5	5SP	1	0	0	0
21	Nr. 1	5	5SP	1	0	0	0
22	Nr. 1	5	5SP	1	0	0	0
23	Nr. 1	5	5SP	1	0	0	0
24	Nr. 1	5	5SP	1	0	0	0
25	Nr. 1	5	5SP	1	0	0	0
26	Nr. 1	5	5SP	1	0	0	0
27	Nr. 1	5	5SP	1	0	0	0
28	Nr. 1	5	5SP	1	0	0	0
29	Nr. 1	5	5SP	1	0	0	0
30	Nr. 1	5	5SP	1	0	0	0
1	Nr. 1	5	5SN	1	0	0	0
2	Nr. 1	5	5SN	1	0	0	0
3	Nr. 1	5	5SN	1	0	0	0
4	Nr. 1	5	5SN	1	0	0	0
5	Nr. 1	5	5SN	1	0	0	0
6	Nr. 1	5	5SN	1	0	0	0
7	Nr. 1	5	5SN	1	0	0	0
8	Nr. 1	5	5SN	1	0	0	0
9	Nr. 1	5	5SN	1	0	0	0
10	Nr. 1	5	5SN	1	0	0	0
11	Nr. 1	5	5SN	1	0	0	0
12	Nr. 1	5	5SN	1	0	0	0
13	Nr. 1	5	5SN	1	0	0	0
14	Nr. 1	5	5SN	1	0	0	0
15	Nr. 1	5	5SN	1	0	0	0
16	Nr. 1	5	5SN	1	0	0	0
17	Nr. 1	5	5SN	1	0	0	0
18	Nr. 1	5	5SN	1	0	0	0
19	Nr. 1	5	5SN	1	0	0	0
20	Nr. 1	5	5SN	1	0	0	0
21	Nr. 1	5	5SN	1	0	0	0
22	Nr. 1	5	5SN	1	0	0	0
23	Nr. 1	5	5SN	1	0	0	0
24	Nr. 1	5	5SN	1	0	0	0
25	Nr. 1	5	5SN	1	0	0	0
26	Nr. 1	5	5SN	1	0	0	0
27	Nr. 1	5	5SN	1	0	0	0
28	Nr. 1	5	5SN	1	0	0	0
29	Nr. 1	5	5SN	1	0	0	0
30	Nr. 1	5	5SN	1	0	0	0
1	2.opakování	2	5LP	0	0	0	1
2	2.opakování	2	5LP	0	0	0	1
3	2.opakování	2	5LP	0	0	0	1
4	2.opakování	2	5LP	0	0	0	1
5	2.opakování	2	5LP	1	0	0	0
6	2.opakování	2	5LP	0	1	0	0
7	2.opakování	2	5LP	0	1	0	0
8	2.opakování	2	5LP	1	0	0	0
9	2.opakování	2	5LP	0	0	0	1
10	2.opakování	2	5LP	0	1	0	0
11	2.opakování	2	5LP	0	0	0	1
12	2.opakování	2	5LP	1	1	1	0
13	2.opakování	2	5LP	0	0	0	1
14	2.opakování	2	5LP	1	1	1	0
15	2.opakování	2	5LP	0	1	0	0
16	2.opakování	2	5LP	1	0	0	0
17	2.opakování	2	5LP	0	0	0	1
18	2.opakování	2	5LP	0	1	0	0
19	2.opakování	2	5LP	0	1	0	0
20	2.opakování	2	5LP	0	1	0	0
21	2.opakování	2	5LP	0	1	0	0
22	2.opakování	2	5LP	0	1	0	0
23	2.opakování	2	5LP	0	0	0	1
24	2.opakování	2	5LP	0	0	0	1
25	2.opakování	2	5LP	0	0	0	1
26	2.opakování	2	5LP	0	1	0	0
27	2.opakování	2	5LP	0	1	0	0
28	2.opakování	2	5LP	1	0	0	0
29	2.opakování	2	5LP	0	1	0	0
30	2.opakování	2	5LP	0	1	0	0
1	2.opakování	2	5LN	0	0	0	1
2	2.opakování	2	5LN	1	0	0	0
3	2.opakování	2	5LN	1	0	0	0
4	2.opakování	2	5LN	0	0	0	1
5	2.opakování	2	5LN	0	0	0	1
6	2.opakování	2	5LN	1	0	0	0
7	2.opakování	2	5LN	0	1	0	0
8	2.opakování	2	5LN	1	0	0	0
9	2.opakování	2	5LN	0	0	0	1
10	2.opakování	2	5LN	0	0	0	1
11	2.opakování	2	5LN	0	0	0	1
12	2.opakování	2	5LN	1	0	0	0
13	2.opakování	2	5LN	1	0	0	0
14	2.opakování	2	5LN	1	0	0	0
15	2.opakování	2	5LN	0	0	0	1
16	2.opakování	2	5LN	0	0	0	1
17	2.opakování	2	5LN	0	0	0	1
18	2.opakování	2	5LN	1	0	0	0
19	2.opakování	2	5LN	1	0	0	0
20	2.opakování	2	5LN	0	0	0	1
21	2.opakování	2	5LN	0	0	0	1
22	2.opakování	2	5LN	1	0	0	0
23	2.opakování	2	5LN	0	0	0	1
24	2.opakování	2	5LN	1	0	0	0
25	2.opakování	2	5LN	1	0	0	0
26	2.opakování	2	5LN	1	0	0	0
27	2.opakování	2	5LN	1	0	0	0
28	2.opakování	2	5LN	1	0	0	0
29	2.opakování	2	5LN	1	0	0	0
30	2.opakování	2	5LN	0	0	0	1
1	2.opakování	2	5SP	1	0	0	0
2	2.opakování	2	5SP	0	0	0	1
3	2.opakování	2	5SP	0	0	0	1
4	2.opakování	2	5SP	0	0	0	1
5	2.opakování	2	5SP	1	1	1	0
6	2.opakování	2	5SP	0	1	0	0
7	2.opakování	2	5SP	0	0	0	1
8	2.opakování	2	5SP	0	0	0	1
9	2.opakování	2	5SP	0	0	0	1
10	2.opakování	2	5SP	0	0	0	1
11	2.opakování	2	5SP	0	1	0	0
12	2.opakování	2	5SP	0	1	0	0
13	2.opakování	2	5SP	0	0	0	1
14	2.opakování	2	5SP	0	0	0	1
15	2.opakování	2	5SP	0	0	0	1
16	2.opakování	2	5SP	0	1	0	0
17	2.opakování	2	5SP	0	0	0	1
18	2.opakování	2	5SP	0	0	0	1
19	2.opakování	2	5SP	0	1	0	0
20	2.opakování	2	5SP	0	0	0	1
21	2.opakování	2	5SP	0	0	0	1
22	2.opakování	2	5SP	0	0	0	1
23	2.opakování	2	5SP	0	1	0	0
24	2.opakování	2	5SP	0	0	0	1
25	2.opakování	2	5SP	0	0	0	1
26	2.opakování	2	5SP	0	0	0	1
27	2.opakování	2	5SP	0	1	0	0
28	2.opakování	2	5SP	0	1	0	0
29	2.opakování	2	5SP	0	0	0	1
30	2.opakování	2	5SP	0	1	0	0
1	2.opakování	2	5SN	0	1	0	0
2	2.opakování	2	5SN	1	0	0	0
3	2.opakování	2	5SN	0	0	0	1
4	2.opakování	2	5SN	1	0	0	0
5	2.opakování	2	5SN	0	1	0	0
6	2.opakování	2	5SN	1	0	0	0
7	2.opakování	2	5SN	0	1	0	0
8	2.opakování	2	5SN	0	1	0	0
9	2.opakování	2	5SN	0	0	0	1
10	2.opakování	2	5SN	0	1	0	0
11	2.opakování	2	5SN	1	0	0	0
12	2.opakování	2	5SN	0	0	0	1
13	2.opakování	2	5SN	0	0	0	1
14	2.opakování	2	5SN	0	0	0	1
15	2.opakování	2	5SN	1	0	0	0
16	2.opakování	2	5SN	1	0	0	0
17	2.opakování	2	5SN	0	1	0	0
18	2.opakování	2	5SN	0	0	0	1
19	2.opakování	2	5SN	1	0	0	0
20	2.opakování	2	5SN	0	1	0	0
21	2.opakování	2	5SN	1	1	1	0
22	2.opakování	2	5SN	1	0	0	0
23	2.opakování	2	5SN	1	0	0	0
24	2.opakování	2	5SN	1	1	1	0
25	2.opakování	2	5SN	0	1	0	0
26	2.opakování	2	5SN	1	0	0	0
27	2.opakování	2	5SN	1	0	0	0
28	2.opakování	2	5SN	0	0	0	1
29	2.opakování	2	5SN	0	0	0	1
30	2.opakování	2	5SN	1	0	0	0
1	2.opakování	3	5LP	0	0	0	1
2	2.opakování	3	5LP	0	1	0	0
3	2.opakování	3	5LP	1	0	0	0
4	2.opakování	3	5LP	0	0	0	1
5	2.opakování	3	5LP	0	1	0	0
6	2.opakování	3	5LP	0	1	0	0
7	2.opakování	3	5LP	0	1	0	0
8	2.opakování	3	5LP	0	1	0	0
9	2.opakování	3	5LP	0	1	0	0
10	2.opakování	3	5LP	0	0	0	1
11	2.opakování	3	5LP	0	1	0	0
12	2.opakování	3	5LP	0	1	0	0
13	2.opakování	3	5LP	1	1	1	0
14	2.opakování	3	5LP	0	0	0	1
15	2.opakování	3	5LP	0	0	0	1
16	2.opakování	3	5LP	0	1	0	0
17	2.opakování	3	5LP	0	1	0	0
18	2.opakování	3	5LP	0	0	0	1
19	2.opakování	3	5LP	0	0	0	1
20	2.opakování	3	5LP	0	1	0	0
21	2.opakování	3	5LP	1	0	0	0
22	2.opakování	3	5LP	0	1	0	0
23	2.opakování	3	5LP	0	1	0	0
24	2.opakování	3	5LP	0	0	0	1
25	2.opakování	3	5LP	0	0	0	1
26	2.opakování	3	5LP	0	0	0	1
27	2.opakování	3	5LP	0	1	0	0
28	2.opakování	3	5LP	0	0	0	1
29	2.opakování	3	5LP	0	1	0	0
30	2.opakování	3	5LP	0	1	0	0
1	2.opakování	3	5LN	0	1	0	0
2	2.opakování	3	5LN	1	0	0	0
3	2.opakování	3	5LN	0	0	0	1
4	2.opakování	3	5LN	0	1	0	0
5	2.opakování	3	5LN	1	0	0	0
6	2.opakování	3	5LN	1	1	1	0
7	2.opakování	3	5LN	1	1	1	0
8	2.opakování	3	5LN	0	1	0	0
9	2.opakování	3	5LN	1	0	0	0
10	2.opakování	3	5LN	1	1	1	0
11	2.opakování	3	5LN	0	1	0	0
12	2.opakování	3	5LN	1	0	0	0
13	2.opakování	3	5LN	1	0	0	0
14	2.opakování	3	5LN	0	1	0	0
15	2.opakování	3	5LN	1	0	0	0
16	2.opakování	3	5LN	0	0	0	1
17	2.opakování	3	5LN	1	0	0	0
18	2.opakování	3	5LN	1	0	0	0
19	2.opakování	3	5LN	1	0	0	0
20	2.opakování	3	5LN	0	0	0	1
21	2.opakování	3	5LN	1	0	0	0
22	2.opakování	3	5LN	0	0	0	1
23	2.opakování	3	5LN	1	1	1	0
24	2.opakování	3	5LN	1	0	0	0
25	2.opakování	3	5LN	1	0	0	0
26	2.opakování	3	5LN	1	0	0	0
27	2.opakování	3	5LN	1	1	1	0
28	2.opakování	3	5LN	0	0	0	1
29	2.opakování	3	5LN	1	0	0	0
30	2.opakování	3	5LN	1	1	1	0
1	2.opakování	3	5SP	1	1	1	0
2	2.opakování	3	5SP	1	0	0	0
3	2.opakování	3	5SP	1	0	0	0
4	2.opakování	3	5SP	0	1	0	0
5	2.opakování	3	5SP	1	0	0	0
6	2.opakování	3	5SP	1	0	0	0
7	2.opakování	3	5SP	1	0	0	0
8	2.opakování	3	5SP	0	0	0	1
9	2.opakování	3	5SP	0	1	0	0
10	2.opakování	3	5SP	1	0	0	0
11	2.opakování	3	5SP	1	0	0	0
12	2.opakování	3	5SP	1	0	0	0
13	2.opakování	3	5SP	0	1	0	0
14	2.opakování	3	5SP	1	0	0	0
15	2.opakování	3	5SP	0	1	0	0
16	2.opakování	3	5SP	0	0	0	1
17	2.opakování	3	5SP	1	0	0	0
18	2.opakování	3	5SP	1	1	1	0
19	2.opakování	3	5SP	1	0	0	0
20	2.opakování	3	5SP	0	1	0	0
21	2.opakování	3	5SP	0	0	0	1
22	2.opakování	3	5SP	1	0	0	0
23	2.opakování	3	5SP	1	0	0	0
24	2.opakování	3	5SP	1	0	0	0
25	2.opakování	3	5SP	0	1	0	0
26	2.opakování	3	5SP	1	0	0	0
27	2.opakování	3	5SP	1	0	0	0
28	2.opakování	3	5SP	1	0	0	0
29	2.opakování	3	5SP	1	1	1	0
30	2.opakování	3	5SP	1	0	0	0
1	2.opakování	3	5SN	0	1	0	0
2	2.opakování	3	5SN	0	1	0	0
3	2.opakování	3	5SN	1	1	1	0
4	2.opakování	3	5SN	0	1	0	0
5	2.opakování	3	5SN	1	1	1	0
6	2.opakování	3	5SN	1	1	1	0
7	2.opakování	3	5SN	1	1	1	0
8	2.opakování	3	5SN	1	0	0	0
9	2.opakování	3	5SN	1	1	1	0
10	2.opakování	3	5SN	1	0	0	0
11	2.opakování	3	5SN	1	0	0	0
12	2.opakování	3	5SN	0	0	0	1
13	2.opakování	3	5SN	0	0	0	1
14	2.opakování	3	5SN	1	1	1	0
15	2.opakování	3	5SN	1	1	1	0
16	2.opakování	3	5SN	0	0	0	1
17	2.opakování	3	5SN	1	1	1	0
18	2.opakování	3	5SN	1	1	1	0
19	2.opakování	3	5SN	1	1	1	0
20	2.opakování	3	5SN	0	1	0	0
21	2.opakování	3	5SN	0	0	0	1
22	2.opakování	3	5SN	1	0	0	0
23	2.opakování	3	5SN	0	0	0	1
24	2.opakování	3	5SN	0	0	0	1
25	2.opakování	3	5SN	1	0	0	0
26	2.opakování	3	5SN	1	0	0	0
27	2.opakování	3	5SN	0	0	0	1
28	2.opakování	3	5SN	1	1	1	0
29	2.opakování	3	5SN	0	1	0	0
30	2.opakování	3	5SN	1	0	0	0
1	2.opakování	4	5LP	0	0	0	1
2	2.opakování	4	5LP	0	0	0	1
3	2.opakování	4	5LP	0	1	0	0
4	2.opakování	4	5LP	0	0	0	1
5	2.opakování	4	5LP	0	1	0	0
6	2.opakování	4	5LP	0	1	0	0
7	2.opakování	4	5LP	0	0	0	1
8	2.opakování	4	5LP	0	0	0	1
9	2.opakování	4	5LP	0	1	0	0
10	2.opakování	4	5LP	0	0	0	1
11	2.opakování	4	5LP	0	1	0	0
12	2.opakování	4	5LP	0	1	0	0
13	2.opakování	4	5LP	0	1	0	0
14	2.opakování	4	5LP	0	0	0	1
15	2.opakování	4	5LP	0	1	0	0
16	2.opakování	4	5LP	0	0	0	1
17	2.opakování	4	5LP	0	1	0	0
18	2.opakování	4	5LP	0	1	0	0
19	2.opakování	4	5LP	0	1	0	0
20	2.opakování	4	5LP	0	0	0	1
21	2.opakování	4	5LP	0	0	0	1
22	2.opakování	4	5LP	0	1	0	0
23	2.opakování	4	5LP	0	1	0	0
24	2.opakování	4	5LP	0	0	0	1
25	2.opakování	4	5LP	0	1	0	0
26	2.opakování	4	5LP	0	1	0	0
27	2.opakování	4	5LP	1	1	1	0
28	2.opakování	4	5LP	0	1	0	0
29	2.opakování	4	5LP	0	1	0	0
30	2.opakování	4	5LP	0	0	0	1
1	2.opakování	4	5LN	0	0	0	1
2	2.opakování	4	5LN	0	0	0	1
3	2.opakování	4	5LN	1	0	0	0
4	2.opakování	4	5LN	1	0	0	0
5	2.opakování	4	5LN	0	0	0	1
6	2.opakování	4	5LN	1	1	1	0
7	2.opakování	4	5LN	1	0	0	0
8	2.opakování	4	5LN	1	0	0	0
9	2.opakování	4	5LN	0	0	0	1
10	2.opakování	4	5LN	0	0	0	1
11	2.opakování	4	5LN	0	0	0	1
12	2.opakování	4	5LN	1	0	0	0
13	2.opakování	4	5LN	1	0	0	0
14	2.opakování	4	5LN	0	0	0	1
15	2.opakování	4	5LN	0	1	0	0
16	2.opakování	4	5LN	1	0	0	0
17	2.opakování	4	5LN	0	1	0	0
18	2.opakování	4	5LN	0	1	0	0
19	2.opakování	4	5LN	0	1	0	0
20	2.opakování	4	5LN	0	1	0	0
21	2.opakování	4	5LN	0	1	0	0
22	2.opakování	4	5LN	0	0	0	1
23	2.opakování	4	5LN	0	0	0	1
24	2.opakování	4	5LN	1	0	0	0
25	2.opakování	4	5LN	0	1	0	0
26	2.opakování	4	5LN	1	1	1	0
27	2.opakování	4	5LN	1	1	1	0
28	2.opakování	4	5LN	0	0	0	1
29	2.opakování	4	5LN	0	0	0	1
30	2.opakování	4	5LN	0	0	0	1
1	2.opakování	4	5SP	1	1	1	0
2	2.opakování	4	5SP	0	0	0	1
3	2.opakování	4	5SP	0	1	0	0
4	2.opakování	4	5SP	0	1	0	0
5	2.opakování	4	5SP	0	1	0	0
6	2.opakování	4	5SP	0	1	0	0
7	2.opakování	4	5SP	0	0	0	1
8	2.opakování	4	5SP	0	0	0	1
9	2.opakování	4	5SP	0	0	0	1
10	2.opakování	4	5SP	0	1	0	0
11	2.opakování	4	5SP	0	0	0	1
12	2.opakování	4	5SP	0	1	0	0
13	2.opakování	4	5SP	0	1	0	0
14	2.opakování	4	5SP	0	1	0	0
15	2.opakování	4	5SP	1	1	1	0
16	2.opakování	4	5SP	0	0	0	1
17	2.opakování	4	5SP	0	0	0	1
18	2.opakování	4	5SP	0	0	0	1
19	2.opakování	4	5SP	0	0	0	1
20	2.opakování	4	5SP	0	0	0	1
21	2.opakování	4	5SP	0	1	0	0
22	2.opakování	4	5SP	0	0	0	1
23	2.opakování	4	5SP	0	0	0	1
24	2.opakování	4	5SP	0	1	0	0
25	2.opakování	4	5SP	0	1	0	0
26	2.opakování	4	5SP	0	1	0	0
27	2.opakování	4	5SP	0	1	0	0
28	2.opakování	4	5SP	1	1	1	0
29	2.opakování	4	5SP	0	1	0	0
30	2.opakování	4	5SP	0	1	0	0
1	2.opakování	4	5SN	0	0	0	1
2	2.opakování	4	5SN	1	0	0	0
3	2.opakování	4	5SN	0	0	0	1
4	2.opakování	4	5SN	0	1	0	0
5	2.opakování	4	5SN	1	0	0	0
6	2.opakování	4	5SN	1	1	1	0
7	2.opakování	4	5SN	0	0	0	1
8	2.opakování	4	5SN	1	0	0	0
9	2.opakování	4	5SN	1	0	0	0
10	2.opakování	4	5SN	0	1	0	0
11	2.opakování	4	5SN	1	0	0	0
12	2.opakování	4	5SN	0	0	0	1
13	2.opakování	4	5SN	0	0	0	1
14	2.opakování	4	5SN	0	0	0	1
15	2.opakování	4	5SN	0	0	0	1
16	2.opakování	4	5SN	1	0	0	0
17	2.opakování	4	5SN	1	0	0	0
18	2.opakování	4	5SN	1	0	0	0
19	2.opakování	4	5SN	0	0	0	1
20	2.opakování	4	5SN	0	0	0	1
21	2.opakování	4	5SN	0	0	0	1
22	2.opakování	4	5SN	1	0	0	0
23	2.opakování	4	5SN	0	1	0	0
24	2.opakování	4	5SN	0	0	0	1
25	2.opakování	4	5SN	0	0	0	1
26	2.opakování	4	5SN	1	1	1	0
27	2.opakování	4	5SN	1	1	1	0
28	2.opakování	4	5SN	1	0	0	0
29	2.opakování	4	5SN	0	0	0	1
30	2.opakování	4	5SN	0	0	0	1
1	2.opakování	5	5LP	0	1	0	0
2	2.opakování	5	5LP	0	0	0	1
3	2.opakování	5	5LP	1	0	0	0
4	2.opakování	5	5LP	0	1	0	0
5	2.opakování	5	5LP	0	1	0	0
6	2.opakování	5	5LP	0	1	0	0
7	2.opakování	5	5LP	0	1	0	0
8	2.opakování	5	5LP	0	1	0	0
9	2.opakování	5	5LP	0	1	0	0
10	2.opakování	5	5LP	0	1	0	0
11	2.opakování	5	5LP	0	1	0	0
12	2.opakování	5	5LP	1	1	1	0
13	2.opakování	5	5LP	0	1	0	0
14	2.opakování	5	5LP	0	0	0	1
15	2.opakování	5	5LP	0	0	0	1
16	2.opakování	5	5LP	0	1	0	0
17	2.opakování	5	5LP	0	0	0	1
18	2.opakování	5	5LP	0	1	0	0
19	2.opakování	5	5LP	0	1	0	0
20	2.opakování	5	5LP	0	1	0	0
21	2.opakování	5	5LP	0	0	0	1
22	2.opakování	5	5LP	0	0	0	1
23	2.opakování	5	5LP	0	0	0	1
24	2.opakování	5	5LP	0	1	0	0
25	2.opakování	5	5LP	0	1	0	0
26	2.opakování	5	5LP	0	0	0	1
27	2.opakování	5	5LP	0	0	0	1
28	2.opakování	5	5LP	0	1	0	0
29	2.opakování	5	5LP	0	0	0	1
30	2.opakování	5	5LP	0	1	0	0
1	2.opakování	5	5LN	1	0	0	0
2	2.opakování	5	5LN	1	0	0	0
3	2.opakování	5	5LN	1	0	0	0
4	2.opakování	5	5LN	1	0	0	0
5	2.opakování	5	5LN	1	0	0	0
6	2.opakování	5	5LN	1	0	0	0
7	2.opakování	5	5LN	1	0	0	0
8	2.opakování	5	5LN	1	0	0	0
9	2.opakování	5	5LN	0	0	0	1
10	2.opakování	5	5LN	1	0	0	0
11	2.opakování	5	5LN	1	0	0	0
12	2.opakování	5	5LN	0	0	0	1
13	2.opakování	5	5LN	1	0	0	0
14	2.opakování	5	5LN	1	0	0	0
15	2.opakování	5	5LN	0	0	0	1
16	2.opakování	5	5LN	1	0	0	0
17	2.opakování	5	5LN	1	0	0	0
18	2.opakování	5	5LN	1	0	0	0
19	2.opakování	5	5LN	1	0	0	0
20	2.opakování	5	5LN	1	0	0	0
21	2.opakování	5	5LN	1	0	0	0
22	2.opakování	5	5LN	1	0	0	0
23	2.opakování	5	5LN	1	0	0	0
24	2.opakování	5	5LN	0	0	0	1
25	2.opakování	5	5LN	0	0	0	1
26	2.opakování	5	5LN	0	0	0	1
27	2.opakování	5	5LN	1	0	0	0
28	2.opakování	5	5LN	1	0	0	0
29	2.opakování	5	5LN	0	0	0	1
30	2.opakování	5	5LN	1	0	0	0
1	2.opakování	5	5SP	1	0	0	0
2	2.opakování	5	5SP	0	1	0	0
3	2.opakování	5	5SP	1	1	1	0
4	2.opakování	5	5SP	0	1	0	0
5	2.opakování	5	5SP	1	1	1	0
6	2.opakování	5	5SP	1	0	0	0
7	2.opakování	5	5SP	0	1	0	0
8	2.opakování	5	5SP	1	0	0	0
9	2.opakování	5	5SP	1	0	0	0
10	2.opakování	5	5SP	1	1	1	0
11	2.opakování	5	5SP	1	0	0	0
12	2.opakování	5	5SP	0	0	0	1
13	2.opakování	5	5SP	1	1	1	0
14	2.opakování	5	5SP	0	1	0	0
15	2.opakování	5	5SP	0	0	0	1
16	2.opakování	5	5SP	0	0	0	1
17	2.opakování	5	5SP	0	0	0	1
18	2.opakování	5	5SP	0	0	0	1
19	2.opakování	5	5SP	1	0	0	0
20	2.opakování	5	5SP	0	0	0	1
21	2.opakování	5	5SP	0	0	0	1
22	2.opakování	5	5SP	0	0	0	1
23	2.opakování	5	5SP	0	1	0	0
24	2.opakování	5	5SP	0	0	0	1
25	2.opakování	5	5SP	0	1	0	0
26	2.opakování	5	5SP	0	0	0	1
27	2.opakování	5	5SP	1	0	0	0
28	2.opakování	5	5SP	0	0	0	1
29	2.opakování	5	5SP	0	0	0	1
30	2.opakování	5	5SP	1	0	0	0
1	2.opakování	5	5SN	0	1	0	0
2	2.opakování	5	5SN	0	0	0	1
3	2.opakování	5	5SN	0	0	0	1
4	2.opakování	5	5SN	0	1	0	0
5	2.opakování	5	5SN	0	1	0	0
6	2.opakování	5	5SN	1	0	0	0
7	2.opakování	5	5SN	0	1	0	0
8	2.opakování	5	5SN	0	1	0	0
9	2.opakování	5	5SN	0	1	0	0
10	2.opakování	5	5SN	0	1	0	0
11	2.opakování	5	5SN	0	0	0	1
12	2.opakování	5	5SN	0	1	0	0
13	2.opakování	5	5SN	0	0	0	1
14	2.opakování	5	5SN	0	0	0	1
15	2.opakování	5	5SN	0	0	0	1
16	2.opakování	5	5SN	0	1	0	0
17	2.opakování	5	5SN	0	0	0	1
18	2.opakování	5	5SN	0	1	0	0
19	2.opakování	5	5SN	1	0	0	0
20	2.opakování	5	5SN	0	1	0	0
21	2.opakování	5	5SN	0	1	0	0
22	2.opakování	5	5SN	0	1	0	0
23	2.opakování	5	5SN	1	0	0	0
24	2.opakování	5	5SN	1	0	0	0
25	2.opakování	5	5SN	0	1	0	0
26	2.opakování	5	5SN	1	0	0	0
27	2.opakování	5	5SN	0	1	0	0
28	2.opakování	5	5SN	1	1	1	0
29	2.opakování	5	5SN	0	1	0	0
30	2.opakování	5	5SN	0	0	0	1
1	2.opakování	6	5LP	0	1	0	0
2	2.opakování	6	5LP	1	1	1	0
3	2.opakování	6	5LP	0	1	0	0
4	2.opakování	6	5LP	0	0	0	1
5	2.opakování	6	5LP	0	0	0	1
6	2.opakování	6	5LP	0	1	0	0
7	2.opakování	6	5LP	0	0	0	1
8	2.opakování	6	5LP	0	1	0	0
9	2.opakování	6	5LP	0	0	0	1
10	2.opakování	6	5LP	1	0	0	0
11	2.opakování	6	5LP	0	1	0	0
12	2.opakování	6	5LP	0	1	0	0
13	2.opakování	6	5LP	1	0	0	0
14	2.opakování	6	5LP	0	1	0	0
15	2.opakování	6	5LP	0	0	0	1
16	2.opakování	6	5LP	0	1	0	0
17	2.opakování	6	5LP	0	0	0	1
18	2.opakování	6	5LP	0	0	0	1
19	2.opakování	6	5LP	0	0	0	1
20	2.opakování	6	5LP	0	0	0	1
21	2.opakování	6	5LP	0	0	0	1
22	2.opakování	6	5LP	0	0	0	1
23	2.opakování	6	5LP	0	0	0	1
24	2.opakování	6	5LP	0	1	0	0
25	2.opakování	6	5LP	0	0	0	1
26	2.opakování	6	5LP	0	0	0	1
27	2.opakování	6	5LP	0	0	0	1
28	2.opakování	6	5LP	0	1	0	0
29	2.opakování	6	5LP	0	1	0	0
30	2.opakování	6	5LP	0	1	0	0
1	2.opakování	6	5LN	1	0	0	0
2	2.opakování	6	5LN	1	0	0	0
3	2.opakování	6	5LN	1	0	0	0
4	2.opakování	6	5LN	1	0	0	0
5	2.opakování	6	5LN	0	0	0	1
6	2.opakování	6	5LN	1	0	0	0
7	2.opakování	6	5LN	1	0	0	0
8	2.opakování	6	5LN	1	0	0	0
9	2.opakování	6	5LN	1	0	0	0
10	2.opakování	6	5LN	1	0	0	0
11	2.opakování	6	5LN	1	0	0	0
12	2.opakování	6	5LN	1	0	0	0
13	2.opakování	6	5LN	0	0	0	1
14	2.opakování	6	5LN	1	0	0	0
15	2.opakování	6	5LN	1	0	0	0
16	2.opakování	6	5LN	1	0	0	0
17	2.opakování	6	5LN	1	0	0	0
18	2.opakování	6	5LN	1	0	0	0
19	2.opakování	6	5LN	1	0	0	0
20	2.opakování	6	5LN	0	0	0	1
21	2.opakování	6	5LN	1	0	0	0
22	2.opakování	6	5LN	1	0	0	0
23	2.opakování	6	5LN	1	0	0	0
24	2.opakování	6	5LN	0	0	0	1
25	2.opakování	6	5LN	1	0	0	0
26	2.opakování	6	5LN	1	0	0	0
27	2.opakování	6	5LN	1	0	0	0
28	2.opakování	6	5LN	1	0	0	0
29	2.opakování	6	5LN	1	0	0	0
30	2.opakování	6	5LN	1	0	0	0
1	2.opakování	6	5SP	0	1	0	0
2	2.opakování	6	5SP	0	0	0	1
3	2.opakování	6	5SP	1	0	0	0
4	2.opakování	6	5SP	0	0	0	1
5	2.opakování	6	5SP	0	0	0	1
6	2.opakování	6	5SP	0	0	0	1
7	2.opakování	6	5SP	1	0	0	0
8	2.opakování	6	5SP	0	0	0	1
9	2.opakování	6	5SP	0	0	0	1
10	2.opakování	6	5SP	0	0	0	1
11	2.opakování	6	5SP	1	1	1	0
12	2.opakování	6	5SP	0	0	0	1
13	2.opakování	6	5SP	0	0	0	1
14	2.opakování	6	5SP	1	0	0	0
15	2.opakování	6	5SP	0	0	0	1
16	2.opakování	6	5SP	0	1	0	0
17	2.opakování	6	5SP	0	0	0	1
18	2.opakování	6	5SP	1	0	0	0
19	2.opakování	6	5SP	0	0	0	1
20	2.opakování	6	5SP	0	0	0	1
21	2.opakování	6	5SP	0	1	0	0
22	2.opakování	6	5SP	0	1	0	0
23	2.opakování	6	5SP	0	0	0	1
24	2.opakování	6	5SP	0	0	0	1
25	2.opakování	6	5SP	0	0	0	1
26	2.opakování	6	5SP	0	0	0	1
27	2.opakování	6	5SP	1	0	0	0
28	2.opakování	6	5SP	0	0	0	1
29	2.opakování	6	5SP	1	0	0	0
30	2.opakování	6	5SP	1	1	1	0
1	2.opakování	6	5SN	1	0	0	0
2	2.opakování	6	5SN	0	1	0	0
3	2.opakování	6	5SN	0	1	0	0
4	2.opakování	6	5SN	0	0	0	1
5	2.opakování	6	5SN	0	1	0	0
6	2.opakování	6	5SN	0	1	0	0
7	2.opakování	6	5SN	1	0	0	0
8	2.opakování	6	5SN	0	0	0	1
9	2.opakování	6	5SN	0	0	0	1
10	2.opakování	6	5SN	0	0	0	1
11	2.opakování	6	5SN	0	1	0	0
12	2.opakování	6	5SN	1	1	1	0
13	2.opakování	6	5SN	0	1	0	0
14	2.opakování	6	5SN	0	0	0	1
15	2.opakování	6	5SN	0	0	0	1
16	2.opakování	6	5SN	1	0	0	0
17	2.opakování	6	5SN	0	1	0	0
18	2.opakování	6	5SN	0	0	0	1
19	2.opakování	6	5SN	1	1	1	0
20	2.opakování	6	5SN	0	1	0	0
21	2.opakování	6	5SN	1	0	0	0
22	2.opakování	6	5SN	0	0	0	1
23	2.opakování	6	5SN	0	0	0	1
24	2.opakování	6	5SN	0	0	0	1
25	2.opakování	6	5SN	1	1	1	0
26	2.opakování	6	5SN	0	1	0	0
27	2.opakování	6	5SN	1	0	0	0
28	2.opakování	6	5SN	0	1	0	0
29	2.opakování	6	5SN	0	0	0	1
30	2.opakování	6	5SN	0	1	0	0
1	Nr. 3	2	5LP	0	0	0	1
2	Nr. 3	2	5LP	1	1	1	0
3	Nr. 3	2	5LP	0	1	0	0
4	Nr. 3	2	5LP	0	0	0	1
5	Nr. 3	2	5LP	0	0	0	1
6	Nr. 3	2	5LP	0	0	0	1
7	Nr. 3	2	5LP	0	1	0	0
8	Nr. 3	2	5LP	0	1	0	0
9	Nr. 3	2	5LP	0	0	0	1
10	Nr. 3	2	5LP	0	0	0	1
11	Nr. 3	2	5LP	0	0	0	1
12	Nr. 3	2	5LP	0	0	0	1
13	Nr. 3	2	5LP	0	0	0	1
14	Nr. 3	2	5LP	1	0	0	0
15	Nr. 3	2	5LP	0	0	0	1
16	Nr. 3	2	5LP	0	0	0	1
17	Nr. 3	2	5LP	0	0	0	1
18	Nr. 3	2	5LP	0	0	0	1
19	Nr. 3	2	5LP	0	0	0	1
20	Nr. 3	2	5LP	1	0	0	0
21	Nr. 3	2	5LP	1	0	0	0
22	Nr. 3	2	5LP	0	0	0	1
23	Nr. 3	2	5LP	1	1	1	0
24	Nr. 3	2	5LP	0	0	0	1
25	Nr. 3	2	5LP	1	1	1	0
26	Nr. 3	2	5LP	1	0	0	0
27	Nr. 3	2	5LP	0	1	0	0
28	Nr. 3	2	5LP	1	1	1	0
29	Nr. 3	2	5LP	1	1	1	0
30	Nr. 3	2	5LP	0	0	0	1
1	Nr. 3	2	5LN	0	0	0	1
2	Nr. 3	2	5LN	0	0	0	1
3	Nr. 3	2	5LN	0	0	0	1
4	Nr. 3	2	5LN	0	0	0	1
5	Nr. 3	2	5LN	0	1	0	0
6	Nr. 3	2	5LN	0	0	0	1
7	Nr. 3	2	5LN	0	0	0	1
8	Nr. 3	2	5LN	0	0	0	1
9	Nr. 3	2	5LN	0	0	0	1
10	Nr. 3	2	5LN	0	1	0	0
11	Nr. 3	2	5LN	0	0	0	1
12	Nr. 3	2	5LN	0	0	0	1
13	Nr. 3	2	5LN	0	0	0	1
14	Nr. 3	2	5LN	0	0	0	1
15	Nr. 3	2	5LN	0	0	0	1
16	Nr. 3	2	5LN	0	0	0	1
17	Nr. 3	2	5LN	0	0	0	1
18	Nr. 3	2	5LN	0	0	0	1
19	Nr. 3	2	5LN	0	0	0	1
20	Nr. 3	2	5LN	0	0	0	1
21	Nr. 3	2	5LN	0	0	0	1
22	Nr. 3	2	5LN	0	0	0	1
23	Nr. 3	2	5LN	0	1	0	0
24	Nr. 3	2	5LN	0	0	0	1
25	Nr. 3	2	5LN	0	0	0	1
26	Nr. 3	2	5LN	0	0	0	1
27	Nr. 3	2	5LN	0	0	0	1
28	Nr. 3	2	5LN	0	0	0	1
29	Nr. 3	2	5LN	0	1	0	0
30	Nr. 3	2	5LN	0	0	0	1
1	Nr. 3	2	5SP	0	0	0	1
2	Nr. 3	2	5SP	0	0	0	1
3	Nr. 3	2	5SP	0	0	0	1
4	Nr. 3	2	5SP	0	0	0	1
5	Nr. 3	2	5SP	0	1	0	0
6	Nr. 3	2	5SP	0	0	0	1
7	Nr. 3	2	5SP	0	0	0	1
8	Nr. 3	2	5SP	0	1	0	0
9	Nr. 3	2	5SP	1	0	0	0
10	Nr. 3	2	5SP	0	0	0	1
11	Nr. 3	2	5SP	0	0	0	1
12	Nr. 3	2	5SP	0	0	0	1
13	Nr. 3	2	5SP	0	0	0	1
14	Nr. 3	2	5SP	0	0	0	1
15	Nr. 3	2	5SP	0	1	0	0
16	Nr. 3	2	5SP	0	0	0	1
17	Nr. 3	2	5SP	1	0	0	0
18	Nr. 3	2	5SP	0	0	0	1
19	Nr. 3	2	5SP	0	0	0	1
20	Nr. 3	2	5SP	1	0	0	0
21	Nr. 3	2	5SP	0	1	0	0
22	Nr. 3	2	5SP	0	0	0	1
23	Nr. 3	2	5SP	0	0	0	1
24	Nr. 3	2	5SP	1	0	0	0
25	Nr. 3	2	5SP	0	0	0	1
26	Nr. 3	2	5SP	0	0	0	1
27	Nr. 3	2	5SP	0	1	0	0
28	Nr. 3	2	5SP	0	1	0	0
29	Nr. 3	2	5SP	0	1	0	0
30	Nr. 3	2	5SP	0	0	0	1
1	Nr. 3	2	5SN	1	1	1	0
2	Nr. 3	2	5SN	1	0	0	0
3	Nr. 3	2	5SN	1	1	1	0
4	Nr. 3	2	5SN	1	1	1	0
5	Nr. 3	2	5SN	1	0	0	0
6	Nr. 3	2	5SN	1	1	1	0
7	Nr. 3	2	5SN	1	1	1	0
8	Nr. 3	2	5SN	0	0	0	1
9	Nr. 3	2	5SN	1	1	1	0
10	Nr. 3	2	5SN	1	0	0	0
11	Nr. 3	2	5SN	0	0	0	1
12	Nr. 3	2	5SN	0	1	0	0
13	Nr. 3	2	5SN	1	1	1	0
14	Nr. 3	2	5SN	1	0	0	0
15	Nr. 3	2	5SN	0	0	0	1
16	Nr. 3	2	5SN	0	1	0	0
17	Nr. 3	2	5SN	0	0	0	1
18	Nr. 3	2	5SN	1	0	0	0
19	Nr. 3	2	5SN	0	0	0	1
20	Nr. 3	2	5SN	1	1	1	0
21	Nr. 3	2	5SN	0	1	0	0
22	Nr. 3	2	5SN	1	0	0	0
23	Nr. 3	2	5SN	1	0	0	0
24	Nr. 3	2	5SN	0	1	0	0
25	Nr. 3	2	5SN	0	1	0	0
26	Nr. 3	2	5SN	1	1	1	0
27	Nr. 3	2	5SN	1	0	0	0
28	Nr. 3	2	5SN	0	1	0	0
29	Nr. 3	2	5SN	0	0	0	1
30	Nr. 3	2	5SN	1	1	1	0
1	Nr. 3	3	5LP	0	0	0	1
2	Nr. 3	3	5LP	0	0	0	1
3	Nr. 3	3	5LP	0	0	0	1
4	Nr. 3	3	5LP	0	0	0	1
5	Nr. 3	3	5LP	0	0	0	1
6	Nr. 3	3	5LP	0	0	0	1
7	Nr. 3	3	5LP	0	0	0	1
8	Nr. 3	3	5LP	0	0	0	1
9	Nr. 3	3	5LP	0	0	0	1
10	Nr. 3	3	5LP	0	0	0	1
11	Nr. 3	3	5LP	0	0	0	1
12	Nr. 3	3	5LP	0	0	0	1
13	Nr. 3	3	5LP	0	0	0	1
14	Nr. 3	3	5LP	0	0	0	1
15	Nr. 3	3	5LP	0	0	0	1
16	Nr. 3	3	5LP	0	0	0	1
17	Nr. 3	3	5LP	0	0	0	1
18	Nr. 3	3	5LP	0	0	0	1
19	Nr. 3	3	5LP	0	0	0	1
20	Nr. 3	3	5LP	0	0	0	1
21	Nr. 3	3	5LP	0	0	0	1
22	Nr. 3	3	5LP	0	0	0	1
23	Nr. 3	3	5LP	0	0	0	1
24	Nr. 3	3	5LP	0	0	0	1
25	Nr. 3	3	5LP	0	0	0	1
26	Nr. 3	3	5LP	0	0	0	1
27	Nr. 3	3	5LP	0	0	0	1
28	Nr. 3	3	5LP	0	0	0	1
29	Nr. 3	3	5LP	0	0	0	1
30	Nr. 3	3	5LP	0	0	0	1
1	Nr. 3	3	5LN	0	1	0	0
2	Nr. 3	3	5LN	0	0	0	1
3	Nr. 3	3	5LN	0	0	0	1
4	Nr. 3	3	5LN	0	1	0	0
5	Nr. 3	3	5LN	0	0	0	1
6	Nr. 3	3	5LN	0	1	0	0
7	Nr. 3	3	5LN	0	0	0	1
8	Nr. 3	3	5LN	0	0	0	1
9	Nr. 3	3	5LN	0	1	0	0
10	Nr. 3	3	5LN	1	0	0	0
11	Nr. 3	3	5LN	0	0	0	1
12	Nr. 3	3	5LN	0	1	0	0
13	Nr. 3	3	5LN	0	0	0	1
14	Nr. 3	3	5LN	0	1	0	0
15	Nr. 3	3	5LN	0	0	0	1
16	Nr. 3	3	5LN	0	0	0	1
17	Nr. 3	3	5LN	0	0	0	1
18	Nr. 3	3	5LN	0	0	0	1
19	Nr. 3	3	5LN	0	0	0	1
20	Nr. 3	3	5LN	0	0	0	1
21	Nr. 3	3	5LN	0	0	0	1
22	Nr. 3	3	5LN	0	1	0	0
23	Nr. 3	3	5LN	0	0	0	1
24	Nr. 3	3	5LN	0	0	0	1
25	Nr. 3	3	5LN	1	0	0	0
26	Nr. 3	3	5LN	0	0	0	1
27	Nr. 3	3	5LN	0	0	0	1
28	Nr. 3	3	5LN	0	0	0	1
29	Nr. 3	3	5LN	0	0	0	1
30	Nr. 3	3	5LN	0	0	0	1
1	Nr. 3	3	5SP	0	0	0	1
2	Nr. 3	3	5SP	0	0	0	1
3	Nr. 3	3	5SP	0	0	0	1
4	Nr. 3	3	5SP	0	0	0	1
5	Nr. 3	3	5SP	0	0	0	1
6	Nr. 3	3	5SP	0	0	0	1
7	Nr. 3	3	5SP	0	0	0	1
8	Nr. 3	3	5SP	0	0	0	1
9	Nr. 3	3	5SP	0	0	0	1
10	Nr. 3	3	5SP	0	0	0	1
11	Nr. 3	3	5SP	0	0	0	1
12	Nr. 3	3	5SP	1	0	0	0
13	Nr. 3	3	5SP	0	0	0	1
14	Nr. 3	3	5SP	0	0	0	1
15	Nr. 3	3	5SP	0	0	0	1
16	Nr. 3	3	5SP	0	0	0	1
17	Nr. 3	3	5SP	0	0	0	1
18	Nr. 3	3	5SP	0	0	0	1
19	Nr. 3	3	5SP	0	0	0	1
20	Nr. 3	3	5SP	0	0	0	1
21	Nr. 3	3	5SP	0	0	0	1
22	Nr. 3	3	5SP	0	0	0	1
23	Nr. 3	3	5SP	0	0	0	1
24	Nr. 3	3	5SP	0	0	0	1
25	Nr. 3	3	5SP	0	0	0	1
26	Nr. 3	3	5SP	0	0	0	1
27	Nr. 3	3	5SP	0	0	0	1
28	Nr. 3	3	5SP	0	0	0	1
29	Nr. 3	3	5SP	0	0	0	1
30	Nr. 3	3	5SP	0	0	0	1
1	Nr. 3	3	5SN	1	0	0	0
2	Nr. 3	3	5SN	1	0	0	0
3	Nr. 3	3	5SN	1	0	0	0
4	Nr. 3	3	5SN	1	0	0	0
5	Nr. 3	3	5SN	1	0	0	0
6	Nr. 3	3	5SN	1	0	0	0
7	Nr. 3	3	5SN	1	0	0	0
8	Nr. 3	3	5SN	0	0	0	1
9	Nr. 3	3	5SN	0	0	0	1
10	Nr. 3	3	5SN	1	0	0	0
11	Nr. 3	3	5SN	0	0	0	1
12	Nr. 3	3	5SN	0	0	0	1
13	Nr. 3	3	5SN	1	0	0	0
14	Nr. 3	3	5SN	1	0	0	0
15	Nr. 3	3	5SN	1	0	0	0
16	Nr. 3	3	5SN	0	0	0	1
17	Nr. 3	3	5SN	0	0	0	1
18	Nr. 3	3	5SN	1	0	0	0
19	Nr. 3	3	5SN	0	1	0	0
20	Nr. 3	3	5SN	0	0	0	1
21	Nr. 3	3	5SN	0	0	0	1
22	Nr. 3	3	5SN	1	0	0	0
23	Nr. 3	3	5SN	1	0	0	0
24	Nr. 3	3	5SN	0	0	0	1
25	Nr. 3	3	5SN	0	0	0	1
26	Nr. 3	3	5SN	1	0	0	0
27	Nr. 3	3	5SN	0	0	0	1
28	Nr. 3	3	5SN	0	0	0	1
29	Nr. 3	3	5SN	0	0	0	1
30	Nr. 3	3	5SN	1	0	0	0
1	Nr. 3	4	5LP	0	0	0	1
2	Nr. 3	4	5LP	0	0	0	1
3	Nr. 3	4	5LP	0	0	0	1
4	Nr. 3	4	5LP	0	0	0	1
5	Nr. 3	4	5LP	0	0	0	1
6	Nr. 3	4	5LP	0	0	0	1
7	Nr. 3	4	5LP	0	0	0	1
8	Nr. 3	4	5LP	0	0	0	1
9	Nr. 3	4	5LP	0	0	0	1
10	Nr. 3	4	5LP	1	0	0	0
11	Nr. 3	4	5LP	0	0	0	1
12	Nr. 3	4	5LP	0	0	0	1
13	Nr. 3	4	5LP	0	0	0	1
14	Nr. 3	4	5LP	0	0	0	1
15	Nr. 3	4	5LP	0	0	0	1
16	Nr. 3	4	5LP	0	0	0	1
17	Nr. 3	4	5LP	0	0	0	1
18	Nr. 3	4	5LP	0	0	0	1
19	Nr. 3	4	5LP	1	0	0	0
20	Nr. 3	4	5LP	1	0	0	0
21	Nr. 3	4	5LP	0	0	0	1
22	Nr. 3	4	5LP	1	0	0	0
23	Nr. 3	4	5LP	0	0	0	1
24	Nr. 3	4	5LP	0	0	0	1
25	Nr. 3	4	5LP	0	0	0	1
26	Nr. 3	4	5LP	0	0	0	1
27	Nr. 3	4	5LP	0	0	0	1
28	Nr. 3	4	5LP	0	0	0	1
29	Nr. 3	4	5LP	1	0	0	0
30	Nr. 3	4	5LP	1	0	0	0
1	Nr. 3	4	5LN	0	1	0	0
2	Nr. 3	4	5LN	0	0	0	1
3	Nr. 3	4	5LN	0	1	0	0
4	Nr. 3	4	5LN	0	1	0	0
5	Nr. 3	4	5LN	0	1	0	0
6	Nr. 3	4	5LN	0	0	0	1
7	Nr. 3	4	5LN	0	1	0	0
8	Nr. 3	4	5LN	0	1	0	0
9	Nr. 3	4	5LN	0	0	0	1
10	Nr. 3	4	5LN	0	1	0	0
11	Nr. 3	4	5LN	0	0	0	1
12	Nr. 3	4	5LN	0	1	0	0
13	Nr. 3	4	5LN	0	0	0	1
14	Nr. 3	4	5LN	0	1	0	0
15	Nr. 3	4	5LN	0	0	0	1
16	Nr. 3	4	5LN	0	1	0	0
17	Nr. 3	4	5LN	0	1	0	0
18	Nr. 3	4	5LN	0	0	0	1
19	Nr. 3	4	5LN	0	1	0	0
20	Nr. 3	4	5LN	0	1	0	0
21	Nr. 3	4	5LN	0	1	0	0
22	Nr. 3	4	5LN	0	1	0	0
23	Nr. 3	4	5LN	0	0	0	1
24	Nr. 3	4	5LN	0	0	0	1
25	Nr. 3	4	5LN	0	1	0	0
26	Nr. 3	4	5LN	0	1	0	0
27	Nr. 3	4	5LN	0	0	0	1
28	Nr. 3	4	5LN	0	0	0	1
29	Nr. 3	4	5LN	0	0	0	1
30	Nr. 3	4	5LN	0	1	0	0
1	Nr. 3	4	5SP	0	0	0	1
2	Nr. 3	4	5SP	0	0	0	1
3	Nr. 3	4	5SP	0	0	0	1
4	Nr. 3	4	5SP	1	0	0	0
5	Nr. 3	4	5SP	0	1	0	0
6	Nr. 3	4	5SP	0	0	0	1
7	Nr. 3	4	5SP	0	0	0	1
8	Nr. 3	4	5SP	0	0	0	1
9	Nr. 3	4	5SP	0	0	0	1
10	Nr. 3	4	5SP	1	0	0	0
11	Nr. 3	4	5SP	0	1	0	0
12	Nr. 3	4	5SP	0	0	0	1
13	Nr. 3	4	5SP	0	0	0	1
14	Nr. 3	4	5SP	0	1	0	0
15	Nr. 3	4	5SP	0	0	0	1
16	Nr. 3	4	5SP	0	1	0	0
17	Nr. 3	4	5SP	0	0	0	1
18	Nr. 3	4	5SP	0	0	0	1
19	Nr. 3	4	5SP	1	0	0	0
20	Nr. 3	4	5SP	0	0	0	1
21	Nr. 3	4	5SP	0	0	0	1
22	Nr. 3	4	5SP	0	0	0	1
23	Nr. 3	4	5SP	0	0	0	1
24	Nr. 3	4	5SP	0	0	0	1
25	Nr. 3	4	5SP	0	0	0	1
26	Nr. 3	4	5SP	0	1	0	0
27	Nr. 3	4	5SP	0	1	0	0
28	Nr. 3	4	5SP	0	0	0	1
29	Nr. 3	4	5SP	1	0	0	0
30	Nr. 3	4	5SP	1	0	0	0
1	Nr. 3	4	5SN	1	0	0	0
2	Nr. 3	4	5SN	1	0	0	0
3	Nr. 3	4	5SN	1	0	0	0
4	Nr. 3	4	5SN	1	0	0	0
5	Nr. 3	4	5SN	1	1	1	0
6	Nr. 3	4	5SN	1	0	0	0
7	Nr. 3	4	5SN	0	0	0	1
8	Nr. 3	4	5SN	1	0	0	0
9	Nr. 3	4	5SN	0	0	0	1
10	Nr. 3	4	5SN	0	1	0	0
11	Nr. 3	4	5SN	1	1	1	0
12	Nr. 3	4	5SN	1	0	0	0
13	Nr. 3	4	5SN	1	0	0	0
14	Nr. 3	4	5SN	1	0	0	0
15	Nr. 3	4	5SN	1	1	1	0
16	Nr. 3	4	5SN	0	1	0	0
17	Nr. 3	4	5SN	1	0	0	0
18	Nr. 3	4	5SN	0	0	0	1
19	Nr. 3	4	5SN	0	1	0	0
20	Nr. 3	4	5SN	1	0	0	0
21	Nr. 3	4	5SN	1	0	0	0
22	Nr. 3	4	5SN	1	0	0	0
23	Nr. 3	4	5SN	0	0	0	1
24	Nr. 3	4	5SN	1	1	1	0
25	Nr. 3	4	5SN	1	0	0	0
26	Nr. 3	4	5SN	1	1	1	0
27	Nr. 3	4	5SN	1	1	1	0
28	Nr. 3	4	5SN	1	0	0	0
29	Nr. 3	4	5SN	1	1	1	0
30	Nr. 3	4	5SN	1	0	0	0
1	Nr. 3	5	5LP	0	0	0	1
2	Nr. 3	5	5LP	0	0	0	1
3	Nr. 3	5	5LP	0	0	0	1
4	Nr. 3	5	5LP	0	1	0	0
5	Nr. 3	5	5LP	0	0	0	1
6	Nr. 3	5	5LP	0	0	0	1
7	Nr. 3	5	5LP	0	1	0	0
8	Nr. 3	5	5LP	0	1	0	0
9	Nr. 3	5	5LP	0	0	0	1
10	Nr. 3	5	5LP	1	1	1	0
11	Nr. 3	5	5LP	0	1	0	0
12	Nr. 3	5	5LP	0	0	0	1
13	Nr. 3	5	5LP	0	0	0	1
14	Nr. 3	5	5LP	0	1	0	0
15	Nr. 3	5	5LP	0	0	0	1
16	Nr. 3	5	5LP	0	0	0	1
17	Nr. 3	5	5LP	0	0	0	1
18	Nr. 3	5	5LP	0	0	0	1
19	Nr. 3	5	5LP	0	0	0	1
20	Nr. 3	5	5LP	1	1	1	0
21	Nr. 3	5	5LP	0	1	0	0
22	Nr. 3	5	5LP	0	0	0	1
23	Nr. 3	5	5LP	0	0	0	1
24	Nr. 3	5	5LP	0	0	0	1
25	Nr. 3	5	5LP	0	1	0	0
26	Nr. 3	5	5LP	1	1	1	0
27	Nr. 3	5	5LP	0	1	0	0
28	Nr. 3	5	5LP	0	1	0	0
29	Nr. 3	5	5LP	0	0	0	1
30	Nr. 3	5	5LP	0	1	0	0
1	Nr. 3	5	5LN	0	0	0	1
2	Nr. 3	5	5LN	0	0	0	1
3	Nr. 3	5	5LN	0	1	0	0
4	Nr. 3	5	5LN	0	0	0	1
5	Nr. 3	5	5LN	0	0	0	1
6	Nr. 3	5	5LN	0	1	0	0
7	Nr. 3	5	5LN	0	0	0	1
8	Nr. 3	5	5LN	0	0	0	1
9	Nr. 3	5	5LN	0	0	0	1
10	Nr. 3	5	5LN	0	0	0	1
11	Nr. 3	5	5LN	0	0	0	1
12	Nr. 3	5	5LN	0	0	0	1
13	Nr. 3	5	5LN	0	0	0	1
14	Nr. 3	5	5LN	0	1	0	0
15	Nr. 3	5	5LN	0	0	0	1
16	Nr. 3	5	5LN	0	0	0	1
17	Nr. 3	5	5LN	0	0	0	1
18	Nr. 3	5	5LN	0	0	0	1
19	Nr. 3	5	5LN	0	0	0	1
20	Nr. 3	5	5LN	0	0	0	1
21	Nr. 3	5	5LN	0	1	0	0
22	Nr. 3	5	5LN	0	0	0	1
23	Nr. 3	5	5LN	0	0	0	1
24	Nr. 3	5	5LN	0	0	0	1
25	Nr. 3	5	5LN	0	1	0	0
26	Nr. 3	5	5LN	0	0	0	1
27	Nr. 3	5	5LN	0	0	0	1
28	Nr. 3	5	5LN	0	0	0	1
29	Nr. 3	5	5LN	0	0	0	1
30	Nr. 3	5	5LN	0	1	0	0
1	Nr. 3	5	5SP	0	0	0	1
2	Nr. 3	5	5SP	0	1	0	0
3	Nr. 3	5	5SP	0	1	0	0
4	Nr. 3	5	5SP	0	1	0	0
5	Nr. 3	5	5SP	0	1	0	0
6	Nr. 3	5	5SP	0	1	0	0
7	Nr. 3	5	5SP	0	0	0	1
8	Nr. 3	5	5SP	0	0	0	1
9	Nr. 3	5	5SP	0	1	0	0
10	Nr. 3	5	5SP	0	1	0	0
11	Nr. 3	5	5SP	0	1	0	0
12	Nr. 3	5	5SP	0	1	0	0
13	Nr. 3	5	5SP	0	0	0	1
14	Nr. 3	5	5SP	0	0	0	1
15	Nr. 3	5	5SP	1	1	1	0
16	Nr. 3	5	5SP	0	1	0	0
17	Nr. 3	5	5SP	0	1	0	0
18	Nr. 3	5	5SP	0	0	0	1
19	Nr. 3	5	5SP	0	1	0	0
20	Nr. 3	5	5SP	0	1	0	0
21	Nr. 3	5	5SP	0	0	0	1
22	Nr. 3	5	5SP	0	1	0	0
23	Nr. 3	5	5SP	0	0	0	1
24	Nr. 3	5	5SP	0	1	0	0
25	Nr. 3	5	5SP	0	0	0	1
26	Nr. 3	5	5SP	0	0	0	1
27	Nr. 3	5	5SP	0	0	0	1
28	Nr. 3	5	5SP	0	0	0	1
29	Nr. 3	5	5SP	0	0	0	1
30	Nr. 3	5	5SP	0	1	0	0
1	Nr. 3	5	5SN	1	0	0	0
2	Nr. 3	5	5SN	0	0	0	1
3	Nr. 3	5	5SN	1	0	0	0
4	Nr. 3	5	5SN	1	0	0	0
5	Nr. 3	5	5SN	1	0	0	0
6	Nr. 3	5	5SN	1	0	0	0
7	Nr. 3	5	5SN	1	0	0	0
8	Nr. 3	5	5SN	1	0	0	0
9	Nr. 3	5	5SN	1	1	1	0
10	Nr. 3	5	5SN	0	1	0	0
11	Nr. 3	5	5SN	1	0	0	0
12	Nr. 3	5	5SN	1	1	1	0
13	Nr. 3	5	5SN	1	0	0	0
14	Nr. 3	5	5SN	1	0	0	0
15	Nr. 3	5	5SN	1	0	0	0
16	Nr. 3	5	5SN	1	1	1	0
17	Nr. 3	5	5SN	1	0	0	0
18	Nr. 3	5	5SN	1	0	0	0
19	Nr. 3	5	5SN	1	0	0	0
20	Nr. 3	5	5SN	1	0	0	0
21	Nr. 3	5	5SN	1	0	0	0
22	Nr. 3	5	5SN	1	0	0	0
23	Nr. 3	5	5SN	1	0	0	0
24	Nr. 3	5	5SN	0	0	0	1
25	Nr. 3	5	5SN	0	0	0	1
26	Nr. 3	5	5SN	1	1	1	0
27	Nr. 3	5	5SN	1	0	0	0
28	Nr. 3	5	5SN	1	0	0	0
29	Nr. 3	5	5SN	1	0	0	0
30	Nr. 3	5	5SN	0	0	0	1
1	Nr. 3	6	5LP	0	1	0	0
2	Nr. 3	6	5LP	0	1	0	0
3	Nr. 3	6	5LP	0	0	0	1
4	Nr. 3	6	5LP	0	1	0	0
5	Nr. 3	6	5LP	0	0	0	1
6	Nr. 3	6	5LP	0	1	0	0
7	Nr. 3	6	5LP	0	1	0	0
8	Nr. 3	6	5LP	0	1	0	0
9	Nr. 3	6	5LP	0	1	0	0
10	Nr. 3	6	5LP	0	0	0	1
11	Nr. 3	6	5LP	0	1	0	0
12	Nr. 3	6	5LP	0	0	0	1
13	Nr. 3	6	5LP	0	1	0	0
14	Nr. 3	6	5LP	0	1	0	0
15	Nr. 3	6	5LP	0	1	0	0
16	Nr. 3	6	5LP	0	0	0	1
17	Nr. 3	6	5LP	0	1	0	0
18	Nr. 3	6	5LP	0	1	0	0
19	Nr. 3	6	5LP	0	0	0	1
20	Nr. 3	6	5LP	0	1	0	0
21	Nr. 3	6	5LP	0	1	0	0
22	Nr. 3	6	5LP	0	0	0	1
23	Nr. 3	6	5LP	0	0	0	1
24	Nr. 3	6	5LP	0	0	0	1
25	Nr. 3	6	5LP	0	1	0	0
26	Nr. 3	6	5LP	0	1	0	0
27	Nr. 3	6	5LP	0	0	0	1
28	Nr. 3	6	5LP	0	1	0	0
29	Nr. 3	6	5LP	0	1	0	0
30	Nr. 3	6	5LP	0	1	0	0
1	Nr. 3	6	5LN	0	1	0	0
2	Nr. 3	6	5LN	0	1	0	0
3	Nr. 3	6	5LN	0	0	0	1
4	Nr. 3	6	5LN	0	0	0	1
5	Nr. 3	6	5LN	0	0	0	1
6	Nr. 3	6	5LN	0	1	0	0
7	Nr. 3	6	5LN	0	0	0	1
8	Nr. 3	6	5LN	0	0	0	1
9	Nr. 3	6	5LN	0	0	0	1
10	Nr. 3	6	5LN	0	1	0	0
11	Nr. 3	6	5LN	0	0	0	1
12	Nr. 3	6	5LN	0	1	0	0
13	Nr. 3	6	5LN	0	0	0	1
14	Nr. 3	6	5LN	0	0	0	1
15	Nr. 3	6	5LN	0	0	0	1
16	Nr. 3	6	5LN	0	0	0	1
17	Nr. 3	6	5LN	0	0	0	1
18	Nr. 3	6	5LN	0	1	0	0
19	Nr. 3	6	5LN	0	0	0	1
20	Nr. 3	6	5LN	0	1	0	0
21	Nr. 3	6	5LN	0	0	0	1
22	Nr. 3	6	5LN	0	0	0	1
23	Nr. 3	6	5LN	0	0	0	1
24	Nr. 3	6	5LN	0	1	0	0
25	Nr. 3	6	5LN	0	0	0	1
26	Nr. 3	6	5LN	0	0	0	1
27	Nr. 3	6	5LN	0	1	0	0
28	Nr. 3	6	5LN	0	0	0	1
29	Nr. 3	6	5LN	0	1	0	0
30	Nr. 3	6	5LN	0	0	0	1
1	Nr. 3	6	5SP	0	0	0	1
2	Nr. 3	6	5SP	0	0	0	1
3	Nr. 3	6	5SP	0	0	0	1
4	Nr. 3	6	5SP	0	0	0	1
5	Nr. 3	6	5SP	0	0	0	1
6	Nr. 3	6	5SP	0	0	0	1
7	Nr. 3	6	5SP	0	0	0	1
8	Nr. 3	6	5SP	0	0	0	1
9	Nr. 3	6	5SP	0	0	0	1
10	Nr. 3	6	5SP	0	0	0	1
11	Nr. 3	6	5SP	0	0	0	1
12	Nr. 3	6	5SP	0	0	0	1
13	Nr. 3	6	5SP	0	0	0	1
14	Nr. 3	6	5SP	0	0	0	1
15	Nr. 3	6	5SP	0	0	0	1
16	Nr. 3	6	5SP	0	0	0	1
17	Nr. 3	6	5SP	0	0	0	1
18	Nr. 3	6	5SP	0	0	0	1
19	Nr. 3	6	5SP	0	0	0	1
20	Nr. 3	6	5SP	0	0	0	1
21	Nr. 3	6	5SP	0	0	0	1
22	Nr. 3	6	5SP	0	0	0	1
23	Nr. 3	6	5SP	0	0	0	1
24	Nr. 3	6	5SP	0	0	0	1
25	Nr. 3	6	5SP	0	0	0	1
26	Nr. 3	6	5SP	0	0	0	1
27	Nr. 3	6	5SP	0	0	0	1
28	Nr. 3	6	5SP	0	0	0	1
29	Nr. 3	6	5SP	0	0	0	1
30	Nr. 3	6	5SP	0	0	0	1
1	Nr. 3	6	5SN	1	0	0	0
2	Nr. 3	6	5SN	1	0	0	0
3	Nr. 3	6	5SN	0	0	0	1
4	Nr. 3	6	5SN	1	0	0	0
5	Nr. 3	6	5SN	0	0	0	1
6	Nr. 3	6	5SN	1	1	1	0
7	Nr. 3	6	5SN	1	0	0	0
8	Nr. 3	6	5SN	1	0	0	0
9	Nr. 3	6	5SN	0	0	0	1
10	Nr. 3	6	5SN	1	0	0	0
11	Nr. 3	6	5SN	1	0	0	0
12	Nr. 3	6	5SN	1	0	0	0
13	Nr. 3	6	5SN	0	0	0	1
14	Nr. 3	6	5SN	1	0	0	0
15	Nr. 3	6	5SN	1	0	0	0
16	Nr. 3	6	5SN	0	1	0	0
17	Nr. 3	6	5SN	1	0	0	0
18	Nr. 3	6	5SN	0	0	0	1
19	Nr. 3	6	5SN	1	0	0	0
20	Nr. 3	6	5SN	1	0	0	0
21	Nr. 3	6	5SN	1	0	0	0
22	Nr. 3	6	5SN	0	0	0	1
23	Nr. 3	6	5SN	1	0	0	0
24	Nr. 3	6	5SN	1	0	0	0
25	Nr. 3	6	5SN	0	0	0	1
26	Nr. 3	6	5SN	1	0	0	0
27	Nr. 3	6	5SN	1	0	0	0
28	Nr. 3	6	5SN	0	0	0	1
29	Nr. 3	6	5SN	0	0	0	1
30	Nr. 3	6	5SN	1	0	0	0
Note The design included 3 separates experiments, expremine Nr.1 was terminated after 5 months, while experiments Nr.2 and 3 after 6 months.
